# MargheRita: streamlining MS-DIAL output analysis and metabolite identification in R

**DOI:** 10.1101/2024.06.20.599545

**Authors:** Ettore Mosca, Marynka Ulaszewska, Zahrasadat Alavikakhki, Edoardo Niccolò Bellini, Valeria Mannella, Gianfranco Frigerio, Denise Drago, Annapaola Andolfo

## Abstract

In the field of untargeted metabolomics, the deployment of high-resolution mass spectrometry technologies generates an immense volume of complex metabolite signals. This data density necessitates sophisticated computational frameworks for post-acquisition processing and the integration of specialized databases for accurate metabolite identification. Currently, many web-based data processing solutions offer fragmented workflows, covering only specific stages of the analysis and frequently requiring researchers to migrate data across multiple, often incompatible, platforms.

To address these challenges, we introduced margheRita, an R package designed to streamline the workflow for untargeted metabolomic profiling. Developed to work seamlessly with MS-DIAL output, margheRita provides a comprehensive pipeline for liquid chromatography-tandem mass spectrometry (LC-MS/MS) data. This tool is particularly effective for Data-Independent Acquisition (DIA) experiments, where the high-resolution acquisition of all MS/MS spectra demands rigorous and integrated processing capabilities.

A key innovation of margheRita is its ability to significantly enhance fragment matching accuracy. It achieves this by utilizing an original, curated high-quality spectral library from authentic reference standards. This library includes data acquired in both positive and negative ionization polarities using various chromatographic columns, ensuring high versatility. By bridging the gap between initial MS-DIAL processing and final biological insights, margheRita offers a holistic solution from metabolite identification to the functional interpretation of complex biological datasets.

## Supplementary Tables S1-S8 for "MargheRita: streamlining MS-DIAL output analysis and metabolite identification in R"

### Sheet: ST1 - MS-DIAL param Stand POS
MS-DIAL ver. 4.70
#Project
MS1 Data type	Profile
MS2 Data type	Profile
Ion mode	Positive
Target	Metablomics
Mode	ddMSMS
#Data collection parameters
Retention time begin	0
Retention time end	12
Mass range begin	50
Mass range end	1000
MS2 mass range begin	40
MS2 mass range end	1000
#Centroid parameters
MS1 tolerance	0.02
MS2 tolerance	0.04
#Isotope recognition
Maximum charged number	2
#Data processing
Number of threads	4
#Peak detection parameters
Smoothing method	LinearWeightedMovingAverage
Smoothing level	3
Minimum peak width	5
Minimum peak height	500
#Peak spotting parameters
Mass slice width	0.1
Exclusion mass list (mass & tolerance)
#Deconvolution parameters
Sigma window value	0.35
MS2Dec amplitude cut off	40
Exclude after precursor	True
Keep isotope until	0.5
Keep original precursor isotopes	True
#MSP file and MS/MS identification setting
MSP file	E:\Libraries for MS DIAL\MSMS-Public-Pos-VS14.msp
Retention time tolerance	0.05
Accurate mass tolerance (MS1)	0.02
Accurate mass tolerance (MS2)	0.04
Identification score cut off	80
Using retention time for scoring	False
Using retention time for filtering	False
#Text file and post identification (retention time and accurate mass based) setting
Text file
Retention time tolerance	0.1
Accurate mass tolerance	0.01
Identification score cut off	85
#Advanced setting for identification
Relative abundance cut off	0
Top candidate report	True
#Adduct ion setting
[M+H]+
[M+NH4]+
[M+Na]+
[M+CH3OH+H]+
[M+K]+
[M+Li]+
[M+ACN+H]+
[M+H-H2O]+
[M+H-2H2O]+
#Alignment parameters setting
Reference file	E:\ABF Files for MS DIAL analysis\Proof of concept_large_RP_POS\1,2,3,4-Tetrahydronorharman-3-carboxylic acid_RP_short_pos.abf
Retention time tolerance	0.05
MS1 tolerance	0.02
Retention time factor	0.5
MS1 factor	0.5
Peak count filter	0
N% detected in at least one group	0
Remove feature based on peak height fold-change	True
Sample max / blank average	5
Sample average / blank average	5
Keep identified and annotated metabolites	True
Keep removable features and assign the tag for checking	True
Gap filling by compulsion	True
#Tracking of isotope labels
Tracking of isotopic labels	FALSE
#Ion mobility
Ion mobility data	FALSE

### Sheet: ST2 - MS-DIAL param Stand NEG
MS-DIAL ver. 4.70
#Project
MS1 Data type	Profile
MS2 Data type	Profile
Ion mode	Negative
Target	Metablomics
Mode	ddMSMS
#Data collection parameters
Retention time begin	0
Retention time end	12
Mass range begin	50
Mass range end	1000
MS2 mass range begin	40
MS2 mass range end	1000
#Centroid parameters
MS1 tolerance	0.02
MS2 tolerance	0.04
#Isotope recognition
Maximum charged number	2
#Data processing
Number of threads	4
#Peak detection parameters
Smoothing method	LinearWeightedMovingAverage
Smoothing level	3
Minimum peak width	5
Minimum peak height	500
#Peak spotting parameters
Mass slice width	0.1
Exclusion mass list (mass & tolerance)
#Deconvolution parameters
Sigma window value	0.35
MS2Dec amplitude cut off	40
Exclude after precursor	True
Keep isotope until	0.5
Keep original precursor isotopes	True
#MSP file and MS/MS identification setting
MSP file	E:\Libraries for MS DIAL\MSMS-Public-Neg-VS14.msp
Retention time tolerance	0.05
Accurate mass tolerance (MS1)	0.02
Accurate mass tolerance (MS2)	0.04
Identification score cut off	80
Using retention time for scoring	False
Using retention time for filtering	False
#Text file and post identification (retention time and accurate mass based) setting
Text file
Retention time tolerance	0.1
Accurate mass tolerance	0.01
Identification score cut off	85
#Advanced setting for identification
Relative abundance cut off	0
Top candidate report	True
#Adduct ion setting
[M-H]-
[M-H2O-H]-
[M+Na-2H]-
[M+Cl]-
[M+K-2H]-
[M+FA-H]-
[M+Hac-H]-
#Alignment parameters setting
Reference file	E:\ABF Files for MS DIAL analysis\Proof of concept_large_RP_NEG\1,2,3,4-Tetrahydronorharman-3-carboxylic acid_RP_short_neg.abf
Retention time tolerance	0.05
MS1 tolerance	0.02
Retention time factor	0.5
MS1 factor	0.5
Peak count filter	0
N% detected in at least one group	0
Remove feature based on peak height fold-change	True
Sample max / blank average	5
Sample average / blank average	5
Keep identified and annotated metabolites	True
Keep removable features and assign the tag for checking	True
Gap filling by compulsion	True
#Tracking of isotope labels
Tracking of isotopic labels	FALSE
#Ion mobility
Ion mobility data	FALSE

### Sheet: ST3 - MS-DIAL param urine POS
MS-DIAL ver. 4.70
#Project
MS1 Data type	Profile
MS2 Data type	Profile
Ion mode	Positive
Target	Metablomics
Mode	diMSMS
#Data collection parameters
Retention time begin	0
Retention time end	12
Mass range begin	50
Mass range end	850
MS2 mass range begin	50
MS2 mass range end	850
#Centroid parameters
MS1 tolerance	0.02
MS2 tolerance	0.04
#Isotope recognition
Maximum charged number	2
#Data processing
Number of threads	4
#Peak detection parameters
Smoothing method	LinearWeightedMovingAverage
Smoothing level	3
Minimum peak width	5
Minimum peak height	500
#Peak spotting parameters
Mass slice width	0.1
Exclusion mass list (mass & tolerance)
#Deconvolution parameters
Sigma window value	0.35
MS2Dec amplitude cut off	40
Exclude after precursor	True
Keep isotope until	0.5
Keep original precursor isotopes	True
#MSP file and MS/MS identification setting
MSP file	E:\Libraries for MS DIAL\MSMS-Public-Pos-VS14.msp
Retention time tolerance	0.05
Accurate mass tolerance (MS1)	0.02
Accurate mass tolerance (MS2)	0.04
Identification score cut off	80
Using retention time for scoring	False
Using retention time for filtering	False
#Text file and post identification (retention time and accurate mass based) setting
Text file
Retention time tolerance	0.1
Accurate mass tolerance	0.01
Identification score cut off	85
#Advanced setting for identification
Relative abundance cut off	0
Top candidate report	True
#Adduct ion setting
[M+H]+
[M+NH4]+
[M+Na]+
[M+CH3OH+H]+
[M+K]+
[M+Li]+
[M+ACN+H]+
[M+H-H2O]+
[M+H-2H2O]+
#Alignment parameters setting
Reference file	E:\ABF Files for MS DIAL analysis\Urine_RP_POS_norm\x013_QC_norm_05_RP_short_SWATH_pos.abf
Retention time tolerance	0.05
MS1 tolerance	0.02
Retention time factor	0.5
MS1 factor	0.5
Peak count filter	0
N% detected in at least one group	0
Remove feature based on peak height fold-change	True
Sample max / blank average	5
Sample average / blank average	5
Keep identified and annotated metabolites	True
Keep removable features and assign the tag for checking	True
Gap filling by compulsion	True
#Tracking of isotope labels
Tracking of isotopic labels	FALSE
#Ion mobility
Ion mobility data	FALSE

### Sheet: ST4 - MS-DIAL param urine NEG
MS-DIAL ver. 4.70
#Project
MS1 Data type	Profile
MS2 Data type	Profile
Ion mode	Negative
Target	Metablomics
Mode	diMSMS
#Data collection parameters
Retention time begin	0
Retention time end	12
Mass range begin	50
Mass range end	850
MS2 mass range begin	50
MS2 mass range end	850
#Centroid parameters
MS1 tolerance	0.02
MS2 tolerance	0.04
#Isotope recognition
Maximum charged number	2
#Data processing
Number of threads	4
#Peak detection parameters
Smoothing method	LinearWeightedMovingAverage
Smoothing level	3
Minimum peak width	5
Minimum peak height	500
#Peak spotting parameters
Mass slice width	0.1
Exclusion mass list (mass & tolerance)
#Deconvolution parameters
Sigma window value	0.35
MS2Dec amplitude cut off	40
Exclude after precursor	True
Keep isotope until	0.5
Keep original precursor isotopes	True
#MSP file and MS/MS identification setting
MSP file	E:\Libraries for MS DIAL\MSMS-Public-Neg-VS14.msp
Retention time tolerance	0.05
Accurate mass tolerance (MS1)	0.02
Accurate mass tolerance (MS2)	0.04
Identification score cut off	80
Using retention time for scoring	False
Using retention time for filtering	False
#Text file and post identification (retention time and accurate mass based) setting
Text file
Retention time tolerance	0.1
Accurate mass tolerance	0.01
Identification score cut off	85
#Advanced setting for identification
Relative abundance cut off	0
Top candidate report	True
#Adduct ion setting
[M-H]-
[M-H2O-H]-
[M+Na-2H]-
[M+Cl]-
[M+K-2H]-
[M+FA-H]-
[M+Hac-H]-
#Alignment parameters setting
Reference file	E:\ABF Files for MS DIAL analysis\Urine_RP_NEG_norm\x013_QC_norm_05_RP_short_SWATH_neg.abf
Retention time tolerance	0.05
MS1 tolerance	0.02
Retention time factor	0.5
MS1 factor	0.5
Peak count filter	0
N% detected in at least one group	0
Remove feature based on peak height fold-change	True
Sample max / blank average	5
Sample average / blank average	5
Keep identified and annotated metabolites	True
Keep removable features and assign the tag for checking	True
Gap filling by compulsion	True
#Tracking of isotope labels
Tracking of isotopic labels	FALSE
#Ion mobility
Ion mobility data	FALSE

### Sheet: ST5 - Standards POS
Feature_ID	rt	mz	e(rt)	rt class	e(pppm)	mz class	Spectra_ID	# MS/MS matching peaks	# MS/MS matching peaks ratio	precursor in MS/MS	ID_Library	Name_Library	rt (library)	mz (library)	Level	Level_note	Expected standards	MS-DIAL Name	MS-DIAL Level
F601	6.547	121.064	0.017	super	10.6964	suffer	M987	1	1	FALSE	L1147	Acetophenone	6.53	121.065	1		Acetophenone	w/o MS2:Tyramine; PlaSMA ID-59	NA
F3175	6.022	255.064	0.002	super	3.91649	super	M2084	1	0.0555556	TRUE	L1228	Daidzein	6.02	255.065	1		Daidzein	Daidzein; LC-ESI-QTOF; MS2; CE	2
F4305	6.978	299.126	0.008	super	5.14589	acceptable	M314	2	0.4	FALSE	L1352	Enterolactone	6.97	299.128	1		Enterolactone	w/o MS2:3-hydroxy-2-octylpentanedioic acid	NA
F2904	11.422	239.237	0.022	super	0.81158	super	M1433	8	0.666667	FALSE	L1090	2E-Hexadecenal	11.4	239.237	1		Hexadecenal_2E	Unknown	NA
F4261	9.327	297.241	0.097	super	4.39103	super	M959	1	0.0434783	TRUE	L1612	13(S)-HODE	9.23	297.242	1		HODE_13	w/o MS2:Unknown (carbon number 18); PlaSMA ID-1536	NA
F577	3.249	119.069	0.019	super	7.42687	acceptable	M1139	3	0.5	FALSE	L1716	2-Hydroxy-2-methylbutyric acid	3.23	119.07	1		Hydroxy_2_2methylbutyric_acid	Unknown	NA
F807	4.537	133.085	0.037	super	4.24087	super	M612	2	0.666667	FALSE	L1434	2-Hydroxy-3-methylvaleric acid	4.5	133.086	1		Hydroxy_2_3methylValeric_acid	Unknown	NA
F806	3.818	133.085	0.802	acceptable	4.24087	super	M1538	1	0.2	FALSE	L1699	2-Hydroxyisocaproic acid	4.62	133.086	1		Hydroxy_2_Isocaproic_acid	w/o MS2:6-Hydroxycaproic acid	3
F2433	6.018	217.096	0.032	super	4.96449	super	M1698	13	0.464286	TRUE	L1681	6-methoxy-2,3,4,9-tetrahydro-1H-beta-carboline-1-one	6.05	217.097	1		methoxy_6_2349tetrahydroBetaCarboline	w/o MS2:4-Formyl-antipyrine; LC-ESI-ITFT; MS2; CE	NA
F1943	5.143	194.081	0.463	super	2.95427	super	M1875	3	1	FALSE	L1695	2-Methylhippuric acid	4.68	194.081	1		Methyl_2_hippuric_acid	Unknown	NA
F2734	4.528	231.112	0.028	super	2.71666	super	M1470	4	0.444444	FALSE	L1727	1-Methyl-2,3,4,9-tetrahydro-1H-beta-carboline-1-carboxylic acid	4.5	231.113	1		Methyl_2349_Tetrahydro_Beta_carboline_3_Carboxylic_acid	Unknown	NA
F604	7.219	121.064	0.009	super	7.88801	acceptable	M764	5	0.833333	FALSE	L1137	4-Methylbenzaldehyde	7.21	121.065	1		methyl_4_benzaldehyde	Unknown	NA
F1944	4.613	194.081	0.013	super	2.33597	super	M950	2	1	FALSE	L1628	Phenylacetylglycine	4.6	194.081	1		N_2_Phenylacetyl_glycine	Phenylacetylglycine	2
F1426	5.013	167.069	0.007	super	10.0217	suffer	M2092	3	0.75	FALSE	L1070	Phenyllactic acid	5.02	167.07	1		Phenyl_3_lactic acid	w/o MS2:Isopeonol	NA
F948	0.767	142.026	0.003	super	5.95867	acceptable	M1438	1	1	FALSE	L329	Phosphoethanolamine	0.77	142.026	1		Phosphoethanolamine	w/o MS2:O-Phosphocolamine	NA
F4326	8.895	299.256	0.485	super	8.20456	acceptable	M993	2	0.0645161	FALSE	L1198	Ricinoleic acid	9.38	299.258	1		Ricinoleic_acid	w/o MS2:Unknown (carbon number 18); PlaSMA ID-1550	NA
F4423	8.527	302.306	0.067	super	2.01833	super	M1559	7	0.4375	TRUE	L544	Sphinganine (d18:0)	8.46	302.305	1		Sphinganine_d18_0	Dihydrosphingosine	2
F4351	8.443	300.288	0.073	super	5.49392	acceptable	M1766	2	0.08	FALSE	L295	Sphingosine (18:1)	8.37	300.29	1		Sphingosine_d18_1	Unknown	NA
F2735	4.302	231.112	0.142	super	1.46187	super	M551	12	0.75	FALSE	L1660	1,2,3,4-Tetrahydroharmane-3-carboxylic acid	4.16	231.113	1		Tetrahydroharmane_3_carboxylic_acid	w/o MS2:Unknown (carbon number 13); PlaSMA ID-911	NA
F4449	8.285	303.158	2.255	unacceptable	5.24292	acceptable	M1485	4	0.666667	FALSE	L1374	Enterodiol	6.03	303.159	2		Enterodiol	"w/o MS2:NCGC00381408-02_C16H24O4_4-Hydroxy-1-methoxy-6,6,9a-trimethyl-4,5,5a,6,7,8,9,9a-octahydronaphtho[1,2-c]furan-3(1H)-one"	NA
F804	6.634	133.084	2.814	unacceptable	16.5637	suffer	M1271	2	0.666667	FALSE	L1593	3-Hydroxy-3-methylpentanoic acid	3.82	133.086	2		hydroxy_3_3methylpentanoic_acid	Unknown	NA
F3531	7.62	271.061	0.84	acceptable	4.22932	super					L1125	Genistein	6.78	271.06	3	mz, rt	Genistein	w/o MS2:Unknown (carbon number 15); PlaSMA ID-1218	NA
F4263	9.569	297.241	0.349	super	3.68453	super					L1275	9(S)-HODE	9.22	297.242	3	mz, rt	HODE_9S	Unknown	NA
F4265	9.264	297.244	0.044	super	3.91869	super					L1275	9(S)-HODE	9.22	297.242	3	mz, rt	HODE_9S	Unknown	NA
F1853	9.677	189.147	1.987	unacceptable	9.17121	acceptable					L1511	3-Hydroxydecanoic acid	7.69	189.149	3	mz	Hydroxy_3_decanoic_acid	Unknown	NA
F1854	8.927	189.147	1.237	unacceptable	9.17121	acceptable					L1511	3-Hydroxydecanoic acid	7.69	189.149	3	mz	Hydroxy_3_decanoic_acid	"w/o MS2:""1H-Cyclopenta[b]quinolin-9-amine, 2,3,5,6,7,8-hexahydro-, monohydrochloride- [CAS]"""	NA
F1855	9.072	189.147	1.382	unacceptable	9.17121	acceptable					L1511	3-Hydroxydecanoic acid	7.69	189.149	3	mz	Hydroxy_3_decanoic_acid	Unknown	NA
F1853	9.677	189.147	1.997	unacceptable	9.17121	acceptable					L1566	9-Hydroxydecanoic acid	7.68	189.149	3	mz	Hydroxy_9_decanoic_acid	Unknown	NA
F1854	8.927	189.147	1.247	unacceptable	9.17121	acceptable					L1566	9-Hydroxydecanoic acid	7.68	189.149	3	mz	Hydroxy_9_decanoic_acid	"w/o MS2:""1H-Cyclopenta[b]quinolin-9-amine, 2,3,5,6,7,8-hexahydro-, monohydrochloride- [CAS]"""	NA
F1855	9.072	189.147	1.392	unacceptable	9.17121	acceptable					L1566	9-Hydroxydecanoic acid	7.68	189.149	3	mz	Hydroxy_9_decanoic_acid	Unknown	NA
F1402	9.247	165.091	1.917	unacceptable	1.21	super					L1430	2-Phenyl-butyric acid	7.33	165.091	3	mz	phenyl_2_butyric_acid	w/o MS2:Phenethylacetate	NA
F1402	9.247	165.091	2.207	unacceptable	1.21	super					L1478	3-phenyl-butyric acid	7.04	165.091	3	mz	phenyl_3_butyric_acid	w/o MS2:Phenethylacetate	NA
F1402	9.247	165.091	2.127	unacceptable	1.21	super					L1386	4-phenyl-butyric acid	7.12	165.091	3	mz	phenyl_4_butyric_acid	w/o MS2:Phenethylacetate	NA
F1345	1.749	162.057	0.749	acceptable	9.87625	acceptable					L1320	S-Allyl cysteine	1	162.058	3	mz, rt	S_Allyl_L_cysteine	w/o MS2:Unknown (carbon number 9); PlaSMA ID-300	NA

### Sheet: ST6 - Standards NEG
Feature_ID	rt	mz	e(rt)	rt class	e(pppm)	mz class	Spectra_ID	# MS/MS matching peaks	# MS/MS matching peaks ratio	precursor in MS/MS	ID_Library	Name_Library	rt (library)	mz (library)	Level	Level_note	Expected standards	MS-DIAL Name	MS-DIAL Level
F1920	6.023	253.051	0.003	super	1.07109	super	M123	1	0.142857	TRUE	L1228	Daidzein	6.02	253.051	1		Daidzein	Daidzein; LC-ESI-QTOF; MS2; CE	2
F2733	6.879	301.144	0.849	acceptable	1.82451	super	M218	2	0.166667	TRUE	L1374	Enterodiol	6.03	301.145	1		Enterodiol	Unknown	NA
F2618	6.98	297.116	0.01	super	7.97918	acceptable	M858	6	0.4	TRUE	L1352	Enterolactone	6.97	297.113	1		Enterolactone	Enterolactone	2
F2138	6.793	269.046	0.013	super	0.283967	super	M1563	4	0.137931	TRUE	L1125	Genistein	6.78	269.046	1		Genistein	Genistein	2
F434	3.249	117.055	0.019	super	3.28322	super	M8	2	0.666667	TRUE	L1716	2-Hydroxy-2-methylbutyric acid	3.23	117.056	1		Hydroxy_2_2methylbutyric_acid	DL-2-Hydroxyvaleric acid; LC-ESI-QTOF; MS2; CE	3
F533	3.823	131.072	0.003	super	2.78932	super	M1141	2	1	FALSE	L1593	3-Hydroxy-3-methylpentanoic acid	3.82	131.071	1		hydroxy_3_3methylpentanoic_acid	Unknown	NA
F1124	7.686	187.134	0.006	super	0.82978	super	M423	3	0.375	TRUE	L1566	9-Hydroxydecanoic acid	7.68	187.134	1		Hydroxy_9_decanoic_acid	Unknown	NA
F1443	6.947	215.082	0.897	acceptable	0.640573	super	M1244	5	0.714286	TRUE	L1681	6-methoxy-2,3,4,9-tetrahydro-1H-beta-carboline-1-one	6.05	215.083	1		methoxy_6_2349tetrahydroBetaCarboline	Unknown	NA
F1179	5.15	192.068	0.47	super	7.58399	acceptable	M492	4	0.444444	TRUE	L1695	2-Methylhippuric acid	4.68	192.067	1		Methyl_2_hippuric_acid	w/o MS2:Actrarit	NA
F1621	4.527	229.1	0.027	super	6.07662	acceptable	M1590	3	0.75	FALSE	L1727	1-Methyl-2,3,4,9-tetrahydro-1H-beta-carboline-1-carboxylic acid	4.5	229.098	1		Methyl_2349_Tetrahydro_Beta_carboline_3_Carboxylic_acid	Unknown	NA
F1178	4.643	192.068	0.043	super	7.58399	acceptable	M1703	1	1	FALSE	L1628	Phenylacetylglycine	4.6	192.067	1		N_2_Phenylacetyl_glycine	Phenylacetylglycine	2
F809	7.337	163.076	0.007	super	0.246755	super	M281	2	1	FALSE	L1430	2-Phenyl-butyric acid	7.33	163.076	1		phenyl_2_butyric_acid	w/o MS2:4-Isopropylbenzoic acid	NA
F808	7.032	163.076	0.008	super	0.489096	super	M77	2	0.5	TRUE	L1478	3-phenyl-butyric acid	7.04	163.076	1		phenyl_3_butyric_acid	w/o MS2:Hinokitiol	NA
F826	5.021	165.055	0.001	super	1.29847	super	M1138	10	0.769231	TRUE	L1070	Phenyllactic acid	5.02	165.056	1		Phenyl_3_lactic acid	3-phenyllactic acid	2
F614	0.773	140.013	0.003	super	8.88291	acceptable	M1077	1	1	FALSE	L329	Phosphoethanolamine	0.77	140.012	1		Phosphoethanolamine	O-Phosphoethanolamine; LC-ESI-QTOF; MS2; CE	2
F2639	9.837	297.246	0.457	super	8.25828	acceptable	M1288	1	0.2	FALSE	L1198	Ricinoleic acid	9.38	297.244	1		Ricinoleic_acid	Unknown	NA
F1623	4.299	229.1	0.139	super	6.07662	acceptable	M1104	4	0.5	TRUE	L1660	1,2,3,4-Tetrahydroharmane-3-carboxylic acid	4.16	229.098	1		Tetrahydroharmane_3_carboxylic_acid	Unknown	NA
F1444	4.023	215.084	0.023	super	8.65818	acceptable	M200	9	0.818182	TRUE	L1724	L-1,2,3,4-Tetrahydronorharmane-3-carboxylic acid	4	215.083	1		Tetrahydronorharman_3_carboxylic_acid	"w/o MS2:(2R)-2-[(2R,5S)-5-[(2S)-2-hydroxybutyl]oxolan-2-yl]propanoic acid"	NA
F2564	11.779	295.228	2.549	unacceptable	1.20314	super	M1710	1	0.1	TRUE	L1612	13(S)-HODE	9.23	295.228	2		HODE_13	Unknown	NA
F427	6.326	117.055	2.826	unacceptable	5.41896	acceptable	M1974	2	0.666667	TRUE	L1735	2-Hydroxy-3-methylbutyric acid	3.5	117.056	2		Hydroxy_2_3_methylbutyric_acid	Unknown	NA
F542	8.974	131.072	4.474	unacceptable	3.0182	super	M1787	2	1	TRUE	L1434	2-Hydroxy-3-methylvaleric acid	4.5	131.071	2		Hydroxy_2_3methylValeric_acid	Unknown	NA
F543	8.521	131.072	3.901	unacceptable	3.0182	super	M86	1	0.333333	TRUE	L1699	2-Hydroxyisocaproic acid	4.62	131.071	2		Hydroxy_2_Isocaproic_acid	Unknown	NA
F1699	9.581	237.222	1.819	unacceptable	1.37356	super					L1090	2E-Hexadecenal	11.4	237.222	3	mz	Hexadecenal_2E	Unknown	NA
F2565	9.552	295.228	0.332	super	1.20314	super					L1275	9(S)-HODE	9.22	295.228	3	mz, rt	HODE_9S	w/o MS2:FA 18:2+1O; PlaSMA ID-574	NA
F2566	9.16	295.228	0.06	super	0.964679	super					L1275	9(S)-HODE	9.22	295.228	3	mz, rt	HODE_9S	Unknown	NA
F2567	9.395	295.228	0.175	super	0.964679	super					L1275	9(S)-HODE	9.22	295.228	3	mz, rt	HODE_9S	w/o MS2:Unknown (carbon number 18); PlaSMA ID-572	NA
F2568	9.23	295.229	0.01	super	2.5228	super					L1275	9(S)-HODE	9.22	295.228	3	mz, rt	HODE_9S	"9-hydroxy-10,12-octadecadienoic acid"	2
F1121	8.139	187.134	0.449	super	0.509154	super					L1511	3-Hydroxydecanoic acid	7.69	187.134	3	mz, rt	Hydroxy_3_decanoic_acid	w/o MS2:10-Hydroxydecanoic acid	3
F807	6.963	163.076	0.157	super	0.7957	super					L1386	4-phenyl-butyric acid	7.12	163.076	3	mz, rt	phenyl_4_butyric_acid	Unknown	NA
F781	1.76	160.045	0.76	acceptable	7.49465	acceptable					L1320	S-Allyl cysteine	1	160.044	3	mz, rt	S_Allyl_L_cysteine	"w/o MS2:2,8-Quinolinediol"	NA

### Sheet: ST7 - urine POS
Feature_ID	rt	mz	e(rt)	rt class	e(pppm)	mz class	Spectra_ID	# MS/MS matching peaks	# MS/MS matching peaks ratio	precursor in MS/MS	ID_Library	Name_Library	rt (library)	mz (library)	Level	Level_note	MS-DIAL Name	MS-DIAL Level
F14995	1.95	284.1	0.63	acceptable	2.85548	super	M911	1	0.333333	FALSE	L362	Guanosine	2.58	284.099	1		Guanosine; CE10; NYHBQMYGNKIUIF-UUOKFMHZSA-N	2
F2137	1.197	118.085	0.127	super	10.0666	suffer	M1995	2	0.5	FALSE	L171	L-Valine	1.07	118.086	1		Valine; LC-ESI-QTOF; MS2; CE	2
F2833	0.725	130.085	0.675	acceptable	8.67677	acceptable	M1263	1	0.333333	FALSE	L377	L-Pipecolic acid	1.4	130.086	1		Pipecolic acid	2
F3857	2.022	146.08	0.178	super	8.30612	acceptable	M24	2	0.333333	FALSE	L879	4-acetamidobutyric acid	2.2	146.081	1		4-Acetamidobutyric acid	2
F3957	0.717	147.112	0.043	super	3.65608	super	M1033	1	0.5	FALSE	L43	L-Lysine	0.76	147.113	1		Lysine; LC-ESI-QTOF; MS2; CE	2
F4393	1.898	154.05	0.822	acceptable	0.628316	super	M1721	1	0.2	FALSE	L477	3-Hydroxyanthranilic acid	2.72	154.05	1		3-Hydroxyanthranilic acid; CE10; WJXSWCUQABXPFS-UHFFFAOYSA-N	2
F4933	4.582	162.054	0.818	acceptable	4.80435	super	M1767	1	0.142857	FALSE	L1356	Indole-3-carboxylic acid	5.4	162.055	1		Indole-3-carboxylic acid; LC-ESI-QTOF; MS2; CE	2
F4951	0.854	162.11	0.054	super	13.8393	suffer	M139	2	0.25	TRUE	L292	Carnitine	0.8	162.112	1		Carnitine	2
F5474	0.762	170.091	0.012	super	5.91881	acceptable	M597	3	0.428571	FALSE	L640	3-Methyl-histidine	0.75	170.092	1		3-Methylhistidine	2
F6220	4.293	180.064	0.513	acceptable	11.1253	suffer	M696	1	0.333333	FALSE	L687	Hippuric acid	3.78	180.066	1		Hippuric acid; CE10; QIAFMBKCNZACKA-UHFFFAOYSA-N	2
F6927	3.82	190.05	0.32	super	0.193591	super	M2072	1	0.333333	FALSE	L706	Kynurenic acid	3.5	190.05	1		Kynurenic acid; CE30; HCZHHEIFKROPDY-UHFFFAOYSA-N	2
F7100	4.059	192.064	0.599	acceptable	7.41043	acceptable	M1829	1	0.142857	FALSE	L1072	5-Hydroxyindoleacetic acid	3.46	192.066	1		5-Hydroxyindole-3-acetic acid; LC-ESI-QTOF; MS2; CE	2
F7331	4.082	195.086	0.188	super	6.94925	acceptable	M1317	2	0.285714	FALSE	L1158	Caffeine	4.27	195.088	1		Caffeine; LC-ESI-ITFT; MS2; CE	2
F7983	0.882	203.151	0.092	super	2.82534	super	M1529	2	0.333333	FALSE	L1452	Symmetric Dimethylarginine	0.79	203.15	1		SDMA	2
F8120	3.591	205.097	0.0890001	super	0.769274	super	M245	5	0.384615	FALSE	L430	Tryptophan	3.68	205.097	1		Tryptophan; LC-ESI-QTOF; MS2; CE	2
F8179	5.233	206.08	0.003	super	6.03339	acceptable	M1415	2	0.166667	FALSE	L749	Indolelactic acid	5.23	206.081	1		Indolelactic acid	2
F8180	5.488	206.08	0.022	super	4.04388	super	M1474	1	0.333333	FALSE	L1831	N-Cinnamoylglycine	5.51	206.081	1		N-Cinnamoylglycine; CE10; YAADMLWHGMUGQL-VOTSOKGWSA-N	2
F8397	2.821	209.091	0.0990001	super	5.8463	acceptable	M1185	4	0.363636	FALSE	L304	L-Kynurenine	2.92	209.092	1		L-kynurenine	2
F20381	0.933	343.123	0.053	super	0.938204	super	M304	4	0.444444	FALSE	L221	D-Lactose	0.88	343.123	1		Maltose	2, isomer
F5474	0.762	170.091	0.038	super	5.91881	acceptable	M575	3	0.272727	FALSE	L638	1-Methyl-L-histidine	0.8	170.092	1		3-Methylhistidine	2, isomer
F6300	3.549	181.07	0.151	super	9.08827	acceptable	M1215	2	0.333333	TRUE	L1263	1,7-Dimethylxanthine (Paraxanthine)	3.7	181.072	1		THEOPHYLLINE	2, isomer
F6936	7.307	190.084	0.117	super	9.62052	acceptable	M1227	1	0.25	FALSE	L1667	Methyl indole-3-acetate	7.19	190.086	1		3-Indolepropionic acid	2, isomer
F1016	1.324	96.0439	0.076	super	4.82952	super	M1234	1	0.25	TRUE	L804	2-Hydroxypyridine	1.4	96.0444	1		w/o MS2:3-Hydroxypyridine; CE0; GRFNBEZIAWKNCO-UHFFFAOYSA-N	NA
F10165	4.346	231.113	0.186	super	0.182353	super	M1028	9	0.6	FALSE	L1660	1,2,3,4-Tetrahydroharmane-3-carboxylic acid	4.16	231.113	1		Unknown	NA
F10948	0.785	241.128	0.035	super	5.06198	acceptable	M515	3	0.375	FALSE	L662	Anserine	0.75	241.13	1		w/o MS2:Anserine	NA
F11122	5.505	243.085	0.345	super	9.15601	acceptable	M74	3	0.272727	TRUE	L709	Lumichrome	5.16	243.088	1		Unknown	NA
F11274	1.105	245.076	0.525	acceptable	4.22862	super	M2094	1	0.333333	FALSE	L273	Uridine	1.63	245.077	1		w/o MS2:Uridine	NA
F11404	4	246.168	0.78	acceptable	8.0777	acceptable	M2027	3	0.428571	FALSE	L1605	2-Methylbutyryl-L-carnitine	3.22	246.17	1		w/o MS2:MLS002153255-01!Pinacidil monohydrate	NA
F11584	1.104	248.153	0.134	super	13.81	suffer	M460	3	0.333333	FALSE	L1791	3-Hydroxybutyrylcarnitine	0.97	248.149	1		Unknown	NA
F12150	6.044	255.066	0.024	super	1.96436	super	M384	1	0.0666667	TRUE	L1228	Daidzein	6.02	255.065	1		w/o MS2:7,2'-Dihydroxyflavone	NA
F12749	0.956	261.036	0.126	super	2.03297	super	M1981	2	0.285714	FALSE	L85	Glucose 6-phosphate	0.83	261.037	1		w/o MS2:Glucose-6-phosphate	NA
F12892	1.356	262.129	0.436	super	0.0290239	super	M1832	2	0.333333	FALSE	L1521	O-Succinyl-L-carnitine	0.92	262.129	1		w/o MS2:Lotaustralin	NA
F13455	1.773	268.101	0.503	acceptable	12.3986	suffer	M798	2	1	FALSE	L196	Adenosine	1.27	268.104	1		Unknown	NA
F1386	0.938	104.069	0.068	super	17.7634	suffer	M765	1	0.5	FALSE	L957	2-Aminoisobutyric acid	0.87	104.071	1		w/o MS2:N,N-Dimethylglycine; LC-ESI-QTOF; MS2; CE	NA
F1386	0.938	104.069	0.038	super	17.7634	suffer	M634	1	1	FALSE	L847	N-Methyl-L-alanine	0.9	104.071	1		w/o MS2:N,N-Dimethylglycine; LC-ESI-QTOF; MS2; CE	NA
F13951	7.205	273.182	0.775	acceptable	10.0673	suffer	M1990	1	0.125	FALSE	L811	Estradiol	7.98	273.185	1		w/o MS2:Galaxolidone; LC-ESI-ITFT; MS2; CE	NA
F14261	1.923	276.144	0.893	acceptable	2.34547	super	M299	4	0.5	FALSE	L1786	Glutaryl-L-carnitine	1.03	276.144	1		Unknown	NA
F14566	9.569	279.232	0.171	super	1.14428	super	M2031	1	0.0666667	FALSE	L1114	Alpha-Linolenic acid	9.74	279.232	1		w/o MS2:Unknown (carbon number 18); PlaSMA ID-1336	NA
F14798	2.931	282.119	0.069	super	2.35432	super	M1758	1	1	FALSE	L801	1-Methyladenosine	3	282.12	1		Unknown	NA
F15090	2.672	285.082	0.048	super	2.40054	super	M947	2	0.285714	FALSE	L712	Xanthosine	2.72	285.083	1		w/o MS2:Xanthosine	NA
F1520	4.489	107.048	0.571	acceptable	6.39781	acceptable	M1806	1	0.333333	FALSE	L250	Benzaldehyde	5.06	107.049	1		Unknown	NA
F15202	5.413	286.201	0.053	super	1.5676	super	M782	1	0.25	TRUE	L1624	trans-2-Octenoyl-L-carnitine	5.36	286.201	1		Unknown	NA
F15396	6.159	288.218	0.559	acceptable	2.98828	super	M751	2	0.5	FALSE	L864	Octanoyl-L-carnitine	5.6	288.217	1		w/o MS2:NCGC00180556-02_C15H26O4_(1S,4R,4aS,8aS)-1,2-Bis(hydroxymethyl)-5,5,8a-trimethyl-1,4,4a,5,6,7,8,8a-octahydro-1,4-naphthalenediol	NA
F16226	9.23	297.242	0	super	0.117076	super	M959	4	0.173913	FALSE	L1612	13(S)-HODE	9.23	297.242	1		w/o MS2:NCGC00381425-01!8-hydroxy-8-(3-octyloxiran-2-yl)octanoic acid	NA
F16286	3.519	298.095	0.181	super	6.27769	acceptable	M636	1	0.5	FALSE	L162	5′-Deoxy-5′-(methylthio)adenosine	3.7	298.097	1		w/o MS2:5'-METHYLTHIOADENOSINE	NA
F16421	9.212	299.258	0.168	super	0.251555	super	M1338	4	0.125	FALSE	L1198	Ricinoleic acid	9.38	299.258	1		w/o MS2:Unknown (carbon number 18); PlaSMA ID-1550	NA
F1686	1.356	110.058	0.276	super	15.9361	suffer	M1507	1	0.25	FALSE	L741	2-Aminophenol	1.08	110.06	1		Unknown	NA
F17369	0.98	310.11	0.12	super	11.7426	suffer	M2120	1	0.030303	FALSE	L1359	N-Acetylneuraminic acid	1.1	310.113	1		w/o MS2:N-ACETYLNEURAMINATE	NA
F17972	7.157	316.246	0.567	acceptable	7.6487	acceptable	M1988	3	0.6	FALSE	L1707	Decanoyl-L-carnitine	6.59	316.248	1		Unknown	NA
F1891	0.871	114.066	0.000999995	super	3.08544	super	M1548	1	0.333333	TRUE	L530	Creatinine	0.87	114.066	1		Unknown	NA
F19179	1.914	330.061	0.514	acceptable	2.17609	super	M766	1	1	FALSE	L782	Adenosine 2',3'-cyclic monophosphate	1.4	330.06	1		w/o MS2:"ADENOSINE 3',5'-CYCLIC MONOPHOSPHATE"	NA
F19179	1.914	330.061	0.634	acceptable	2.17609	super	M727	1	0.5	FALSE	L456	Adenosine 3',5'-cyclic monophosphate	1.28	330.06	1		w/o MS2:"ADENOSINE 3',5'-CYCLIC MONOPHOSPHATE"	NA
F20302	7.616	342.259	0.296	super	14.1966	suffer	M935	1	0.0833333	FALSE	L1797	trans-2-Dodecenoyl-L-carnitine	7.32	342.264	1		Unknown	NA
F20567	1.129	345.079	0.129	super	3.25876	super	M87	1	0.333333	FALSE	L625	Thiamine Monophosphate	1	345.078	1		w/o MS2:THIAMINE MONOPHOSPHATE	NA
F20833	1.244	348.069	0.156	super	4.61539	super	M1902	1	1	FALSE	L14	Adenosine monophosphate	1.4	348.07	1		w/o MS2:Adenosine Monophosphate	NA
F2141	0.973	118.086	0.053	super	4.81621	super	M829	1	0.25	FALSE	L504	Betaine	0.92	118.086	1		Unknown	NA
F22016	6.234	360.272	0.366	super	6.3665	acceptable	M928	1	0.0666667	TRUE	L1778	[(3R)-3-Hydroxydodecanoyl]-L-carnitine	6.6	360.274	1		Unknown	NA
F22104	6.444	361.198	0.274	super	7.26554	acceptable	M1149	1	0.0833333	FALSE	L517	Cortisone	6.17	361.201	1		w/o MS2:Pesticide4_Piperonyl butoxide_C19H30O5_Butacide	NA
F22287	5.889	363.216	0.241	super	0.480154	super	M1537	1	0.0344828	FALSE	L508	Cortisol	6.13	363.217	1		w/o MS2:Hydrocortisone; LC-ESI-QTOF; MS2; CE	NA
F22689	5.92	367.242	0.6	acceptable	17.3032	suffer	M93	4	0.056338	FALSE	L1047	Tetrahydrocortisol	6.52	367.248	1		w/o MS2:2,4-dihydroxyheptadec-16-enyl acetate	NA
F2354	5.646	123.042	0.276	super	13.0808	suffer	M2012	4	0.8	FALSE	L168	Benzoic acid	5.37	123.044	1		Unknown	NA
F2355	3.736	123.043	0.464	super	10.9678	suffer	M145	2	0.666667	FALSE	L480	4-Hydroxybenzaldehyde	4.2	123.044	1		w/o MS2:Benzoic acid	NA
F24275	1.364	385.122	0.084	super	17.9676	suffer	M31	2	0.5	FALSE	L17	S-Adenosylhomocysteine	1.28	385.129	1		w/o MS2:S-Adenosyl-L-homocysteine; LC-ESI-QTOF; MS2; CE	NA
F2567	1.198	126.065	0.298	super	6.67859	acceptable	M279	1	0.125	FALSE	L792	5-Methylcytosine	0.9	126.066	1		w/o MS2:5-Methylcytosine	NA
F26229	7.587	407.276	0.217	super	7.79495	acceptable	M2046	1	0.0333333	FALSE	L1712	3,7-Dihydroxy-12-oxocholanoic acid	7.37	407.279	1		Unknown	NA
F2810	1.168	130.048	0.352	super	17.1719	suffer	M1392	2	0.666667	FALSE	L726	Pyroglutamic acid	1.52	130.05	1		Unknown	NA
F28154	9.79	431.319	0.33	super	9.04155	acceptable	M1659	3	0.0697674	FALSE	L1325	7-Hydroxy-3-oxo-cholest-4-en-26-oic acid	9.46	431.316	1		w/o MS2:NCGC00384756-01_C27H42O4_(3beta,5alpha,8xi,9xi,14xi,25S)-3-Hydroxyspirostan-12-one	NA
F2823	1.112	130.05	0.398	super	2.43593	super	M506	1	0.333333	FALSE	L728	(R)-(+)-2-Pyrrolidone-5-carboxylic acid	1.51	130.05	1		Unknown	NA
F2956	1.647	132.1	0.183	super	16.0392	suffer	M687	1	0.25	FALSE	L121	L-Leucine	1.83	132.102	1		Unknown	NA
F29677	7.811	450.321	0.489	super	0.874771	super	M1453	9	0.3	FALSE	L1036	Glycodeoxycholic acid	8.3	450.321	1		w/o MS2:glycoursodeoxycholic acid	NA
F2972	1.531	132.101	0.221	super	5.28992	acceptable	M1770	2	0.4	FALSE	L737	L-Norleucine	1.31	132.102	1		w/o MS2:L-Isoleucine; CE30; AGPKZVBTJJNPAG-WHFBIAKZSA-N	NA
F3070	1.221	134.043	0.311	super	9.8314	acceptable	M141	1	0.2	FALSE	L1300	L-Aspartic acid	0.91	134.045	1		Unknown	NA
F3081	4.17	134.059	0.27	super	9.57726	acceptable	M1223	2	0.142857	TRUE	L1839	5-Hydroxyindole	4.44	134.06	1		w/o MS2:5-Methyl-1H-benzotriazole; LC-ESI-ITFT; MS2; CE	NA
F30887	7.251	466.315	0.241	super	2.03417	super	M500	2	0.1	FALSE	L735	Glycocholic acid	7.01	466.316	1		Unknown	NA
F3277	1.111	137.045	0.389	super	4.3112	super	M1102	4	0.444444	TRUE	L254	Hypoxanthine	1.5	137.046	1		Unknown	NA
F33580	0.98	505.175	0.12	super	3.29691	super	M1707	1	0.2	FALSE	L411	Raffinose	0.86	505.176	1		w/o MS2:Raffinose	NA
F3361	5.123	138.053	0.293	super	11.1446	suffer	M1401	2	0.666667	FALSE	L104	Anthranilic acid	4.83	138.055	1		w/o MS2:2-Aminobenzoic acid; CE10; RWZYAGGXGHYGMB-UHFFFAOYSA-N	NA
F3374	1.689	138.091	0.269	super	5.9677	acceptable	M566	1	0.2	TRUE	L854	2-Amino-1-phenylethanol	1.42	138.091	1		w/o MS2:4-(2 AMINOETHYL)-PHENOL	NA
F3374	1.689	138.091	0.419	super	5.9677	acceptable	M1531	1	0.166667	TRUE	L402	Tyramine	1.27	138.091	1		w/o MS2:4-(2 AMINOETHYL)-PHENOL	NA
F3420	1.09	139.05	0.33	super	2.93086	super	M2086	1	0.166667	TRUE	L524	4-Imidazoleacrylic acid (Urocanic acid)	1.42	139.05	1		Unknown	NA
F3460	1.315	140.033	0.055	super	7.37768	acceptable	M2109	1	0.1	FALSE	L604	6-Hydroxynicotinic acid	1.37	140.034	1		w/o MS2:6-HYDROXYNICOTINATE	NA
F3863	1.245	146.091	0.355	super	7.71254	acceptable	M1820	1	0.0769231	FALSE	L608	4-Guanidinobutanoic acid	0.89	146.092	1		Unknown	NA
F3890	0.666	146.163	0.014	super	13.0522	suffer	M1813	2	0.5	FALSE	L287	Spermidine	0.68	146.165	1		w/o MS2:Spermidine; LC-ESI-QTOF; MS2; CE	NA
F3944	1.017	147.075	0.217	super	11.1665	suffer	M432	1	0.25	FALSE	L58	L-Glutamine	0.8	147.076	1		Unknown	NA
F4004	1.316	148.06	0.416	super	2.14729	super	M1592	2	0.666667	FALSE	L20	L-Glutamic acid	0.9	148.06	1		w/o MS2:Glutamate; LC-ESI-ITFT; MS2; CE 55.0 eV; [M+H]+	NA
F4006	4.919	148.074	0.521	acceptable	14.2765	suffer	M1337	1	0.1	TRUE	L1426	3-Methyl-2-oxindole	5.44	148.076	1		Unknown	NA
F4244	1.425	152.054	0.045	super	18.8738	suffer	M1798	1	0.125	FALSE	L218	Guanine	1.47	152.057	1		w/o MS2:Guanine; CE0; UYTPUPDQBNUYGX-UHFFFAOYSA-N	NA
F4325	1.371	153.04	0.129	super	2.25739	super	M1152	3	0.5	FALSE	L355	Xanthine	1.5	153.041	1		w/o MS2:Xanthine; CE30; LRFVTYWOQMYALW-UHFFFAOYSA-N	NA
F4328	5.178	153.053	0.222	super	13.2256	suffer	M440	2	0.333333	FALSE	L954	2',4'-Dihydroxyacetophenone	5.4	153.055	1		w/o MS2:4-HYDROXY-3-METHOXYBENZALDEHYDE	NA
F4538	0.84	156.074	0.08	super	15.1635	suffer	M2015	7	1	FALSE	L126	L-Histidine	0.76	156.077	1		Unknown	NA
F4874	4.172	161.079	0.472	super	13.9001	suffer	M2085	1	0.111111	FALSE	L1482	3,3-dimethyl glutaric acid	3.7	161.081	1		Unknown	NA
F4885	3.885	161.109	0.885	acceptable	9.56818	acceptable	M1976	1	0.111111	FALSE	L370	Tryptamine	3	161.107	1		Unknown	NA
F4945	0.903	162.076	0.097	super	2.33229	super	M3	1	0.2	FALSE	L581	2-Aminoadipic acid	1	162.076	1		w/o MS2:Unknown (carbon number 6); PlaSMA ID-302	NA
F4945	0.903	162.076	0.027	super	2.33229	super	M1929	1	0.25	FALSE	L615	N-Methyl-L-glutamic acid	0.93	162.076	1		w/o MS2:Unknown (carbon number 6); PlaSMA ID-302	NA
F4949	5.235	162.089	0.295	super	17.3611	suffer	M2047	1	0.0909091	FALSE	L578	3-(2-Hydroxyethyl)indole	5.53	162.091	1		w/o MS2:Tryptophol	NA
F4987	1.459	163.059	0.601	acceptable	8.30123	acceptable	M1739	1	0.1	FALSE	L979	3-Hydroxy-3-methylglutaric acid	2.06	163.06	1		Unknown	NA
F5114	3.742	165.053	0.658	acceptable	7.84128	acceptable	M54	3	0.75	FALSE	L538	p-Coumaric acid	4.4	165.055	1		w/o MS2:3-(4-HYDROXYPHENYL)PROP-2-ENOIC ACID	NA
F5129	0.812	165.074	0.088	super	13.3495	suffer	M368	1	0.0588235	FALSE	L1746	2-Deoxy-D-glucose	0.9	165.076	1		w/o MS2:1,5-Anhydrosorbitol	NA
F5133	7.03	165.09	0.31	super	5.87409	acceptable	M1914	2	0.25	FALSE	L1813	Alpha,4-Dimethylphenylacetic acid	7.34	165.091	1		w/o MS2:Hinokitiol	NA
F5188	4.347	166.084	0.747	acceptable	13.4191	suffer	M826	1	0.5	FALSE	L1819	3-(4-Hydroxyphenyl)propanamide	3.6	166.086	1		Phenylalanine; LC-ESI-QTOF; MS2; CE	NA
F5257	5.758	167.068	0.698	acceptable	15.4685	suffer	M1259	1	0.125	FALSE	L652	3-(2-Hydroxyphenyl)propionic acid	5.06	167.07	1		Unknown	NA
F5320	1.241	168.029	0.099	super	1.95066	super	M488	1	0.142857	FALSE	L1823	2,4-Pyridinedicarboxylic acid	1.34	168.029	1		w/o MS2:2,3-PYRIDINEDICARBOXYLIC ACID	NA
F5390	1.219	169.035	0.181	super	3.01778	super	M1076	4	0.333333	TRUE	L344	Uric acid	1.4	169.036	1		w/o MS2:Uric acid; CE30; LEHOTFFKMJEONL-UHFFFAOYSA-N	NA
F5395	3.516	169.048	0.784	acceptable	6.97358	acceptable	M1723	1	0.333333	FALSE	L1130	Vanillic acid	4.3	169.05	1		w/o MS2:Unknown (carbon number 8); PlaSMA ID-376	NA
F5472	1.328	170.08	0.428	super	4.54705	super	M36	1	0.142857	FALSE	L442	(-)-Norepinephrine	0.9	170.081	1		w/o MS2:PYRIDOXINE	NA
F5472	1.328	170.08	0.152	super	4.54705	super	M61	1	0.166667	FALSE	L284	Pyridoxine	1.48	170.081	1		w/o MS2:PYRIDOXINE	NA
F5716	9.043	173.153	0.117	super	5.83343	acceptable	M1140	1	0.1	FALSE	L684	Decanoic acid	9.16	173.154	1		w/o MS2:MLS002415724-01!	NA
F5761	3.954	174.052	0.654	acceptable	18.8938	suffer	M1427	1	0.5	FALSE	L1098	Quinaldic acid	3.3	174.055	1		w/o MS2:Quinaldic acid; CE30; LOAUVZALPPNFOQ-UHFFFAOYSA-N	NA
F5780	4.612	174.111	0.312	super	11.0476	suffer	M1779	1	0.5	FALSE	L837	N-Acetyl-L-leucine	4.3	174.112	1		Unknown	NA
F5868	0.805	175.117	0.00499999	super	12.7106	suffer	M979	2	0.666667	FALSE	L54	L-Arginine	0.8	175.119	1		Unknown	NA
F5915	4.642	176.07	0.848	acceptable	3.85441	super	M2082	1	0.25	FALSE	L570	Indoleacetic acid	5.49	176.071	1		w/o MS2:N-AMIDINO-L-ASPARTATE	NA
F5974	1.03	177.039	0.27	super	4.73431	super	M1856	3	0.272727	FALSE	L64	L-Ascorbic acid	1.3	177.039	1		w/o MS2:l-ascorbic acid	NA
F6226	0.99	180.085	0.21	super	9.45505	acceptable	M675	2	0.0833333	FALSE	L951	D-Mannosamine	0.78	180.087	1		Unknown	NA
F6227	1.05	180.086	0.25	super	4.29087	super	M1093	1	0.0625	FALSE	L308	D-(+)-Glucosamine	0.8	180.087	1		Unknown	NA
F6229	0.88	180.087	0.1	super	0.681494	super	M1056	1	0.125	FALSE	L770	Galactosamine	0.78	180.087	1		w/o MS2:Meglutol	NA
F6243	1.82	180.103	0.86	acceptable	7.50237	acceptable	M785	1	0.166667	FALSE	L1220	Salsolinol	0.96	180.102	1		Unknown	NA
F6378	1.217	182.081	0.413	super	0.402941	super	M1569	6	0.857143	FALSE	L77	L-Tyrosine	1.63	182.081	1		w/o MS2:Tyrosine	NA
F6510	2.114	184.058	0.516	acceptable	12.4303	suffer	M1258	2	0.333333	FALSE	L548	4-Pyridoxic acid	2.63	184.06	1		Unknown	NA
F6865	5.556	189.112	0.356	super	1.84652	super	M138	5	0.833333	FALSE	L1167	Azelaic acid	5.2	189.112	1		w/o MS2:Azelaic acid	NA
F6871	1.272	189.123	0.342	super	3.23903	super	M995	1	0.2	FALSE	L851	N-Acetyl-L-lysine	0.93	189.123	1		w/o MS2:C8H16N2O3; PlaSMA ID-547	NA
F6871	1.272	189.123	0.372	super	3.23903	super	M967	1	0.2	FALSE	L1259	N-Alpha-acetyllysine	0.9	189.123	1		w/o MS2:C8H16N2O3; PlaSMA ID-547	NA
F6877	0.858	189.133	0.088	super	10.5531	suffer	M569	1	0.0588235	FALSE	L986	N-Monomethyl-L-Arginine	0.77	189.135	1		w/o MS2:Targinine	NA
F6880	0.767	189.158	0.013	super	9.5057	acceptable	M1450	3	0.5	FALSE	L982	N,N,N-Trimethyllysine	0.78	189.16	1		w/o MS2:NEPSILON,NEPSILON,NEPSILON-TRIMETHYLLYSINE	NA
F6932	1.345	190.071	0.045	super	0.722635	super	M946	1	0.25	FALSE	L472	N-Acetylglutamic acid	1.3	190.071	1		w/o MS2:N-Acetylglutamate	NA
F7036	0.724	191.103	0.146	super	0.276626	super	M1776	1	0.142857	FALSE	L494	2,6-Diaminopimelic acid	0.87	191.103	1		w/o MS2:2,6-diaminopimelic acid; CE0; GMKMEZVLHJARHF-UHFFFAOYSA-N	NA
F7049	3.177	191.12	0.663	acceptable	12.6978	suffer	M465	1	0.0625	FALSE	L1076	5-Methoxytryptamine	3.84	191.118	1		w/o MS2:5-Methoxytryptamine	NA
F7253	4.636	194.082	0.044	super	2.30126	super	M162	1	0.333333	FALSE	L1695	2-Methylhippuric acid	4.68	194.081	1		w/o MS2:C10H11NO3; PlaSMA ID-596	NA
F7253	4.636	194.082	0.474	super	2.30126	super	M811	1	0.333333	FALSE	L1720	4-Methylhippuric acid	5.11	194.081	1		w/o MS2:C10H11NO3; PlaSMA ID-596	NA
F7253	4.636	194.082	0.036	super	2.30126	super	M950	1	0.5	FALSE	L1628	Phenylacetylglycine	4.6	194.081	1		w/o MS2:C10H11NO3; PlaSMA ID-596	NA
F7655	10.219	199.168	0.789	acceptable	6.92958	acceptable	M1605	1	0.0714286	FALSE	L1582	cis-5-dodecenoic acid	9.43	199.169	1		gamma-Dodecalactone; LC-ESI-QTOF; MS2; [M+H]+; CE	NA
F7988	0.655	203.221	0.015	super	8.64603	acceptable	M662	1	0.2	FALSE	L512	Spermine	0.64	203.223	1		w/o MS2:Spermine	NA
F8041	0.942	204.121	0.022	super	9.25054	acceptable	M1670	3	0.428571	FALSE	L818	L-Acetylcarnitine	0.92	204.123	1		Unknown	NA
F8042	3.63	204.121	0.23	super	14.9691	suffer	M1903	1	0.2	FALSE	L995	6-(gamma,gamma-Dimethylallylamino)purine	3.86	204.124	1		w/o MS2:Acetylcarnitine	NA
F9026	4.074	217.097	0.074	super	0.0358181	super	M1923	2	0.285714	FALSE	L1724	L-1,2,3,4-Tetrahydronorharmane-3-carboxylic acid	4	217.097	1		w/o MS2:NCGC00160221-01!1,2,3,4-Tetrahydro-6-Methoxy-1-oxo-beta-carboline	NA
F9130	1.708	218.137	0.658	acceptable	7.64802	acceptable	M1302	2	0.666667	FALSE	L906	Propionyl-L-carnitine	1.05	218.139	1		Unknown	NA
F9364	2.062	221.092	0.732	acceptable	0.215223	super	M1934	2	0.1	FALSE	L601	5-Hydroxy-L-tryptophan	1.33	221.092	1		Unknown	NA
F21756	9.814	357.299	1.026	unacceptable	3.80677	super	M1316	6	0.272727	FALSE	L1576	1-Oleoyl-rac-glycerol	10.84	357.3	2		monoolein	2
F6299	3.234	181.07	1.354	unacceptable	12.1257	suffer	M1280	4	0.333333	TRUE	L1154	Theobromine	1.88	181.072	2		Theobromine; LC-ESI-QTOF; MS2; CE	2
F2950	2.38	132.079	5.8	unacceptable	11.8819	suffer	M629	3	0.5	TRUE	L1174	3-Methylindole	8.18	132.081	2		w/o MS2:2-Methylindole; ESI-ITFT; direct injection; MS2; CE	3, isomer
F3940	9.099	147.064	6.299	unacceptable	10.6005	suffer	M1867	2	0.666667	FALSE	L1516	2-Methylglutaric acid	2.8	147.065	2		w/o MS2:3-METHYGLUTARIC ACID	3, isomer
F10250	6.383	232.152	5.323	unacceptable	11.7526	suffer	M1935	1	0.2	FALSE	L869	Butyryl-L-carnitine	1.06	232.154	2		Unknown	NA
F10252	3.272	232.154	2.222	unacceptable	3.00838	super	M370	1	0.5	FALSE	L1439	Isobutyryl-L-carnitine	1.05	232.154	2		w/o MS2:Unknown (carbon number 11); PlaSMA ID-918	NA
F11210	3.837	244.153	2.787	unacceptable	5.23607	acceptable	M2058	2	0.5	FALSE	L1550	Tigloyl-L-carnitine	1.05	244.154	2		w/o MS2:NCGC00380389-01!8-acetamido-2-methyl-7-oxononanoic acid	NA
F11284	2.962	245.093	1.368	unacceptable	9.15715	acceptable	M537	2	0.05	FALSE	L116	Biotin	4.33	245.095	2		w/o MS2:Unknown (carbon number 13); PlaSMA ID-1019	NA
F15569	3.15	290.158	2.1	unacceptable	7.88451	acceptable	M1879	5	0.454545	FALSE	L1407	3-Methylglutarylcarnitine	1.05	290.16	2		Unknown	NA
F16399	5.698	299.126	1.272	unacceptable	4.44385	super	M1110	5	0.714286	FALSE	L1352	Enterolactone	6.97	299.128	2		w/o MS2:Enterolactone	NA
F16798	8.159	303.23	1.911	unacceptable	5.27807	acceptable	M1404	4	0.133333	TRUE	L1117	cis-5,8,11,14,17-Eicosapentaenoic acid	10.07	303.232	2		w/o MS2:NCGC00384702-01!(2Z,6E,10E)-12-hydroxy-6,10-dimethyl-2-(4-methylpent-3-enyl)dodeca-2,6,10-trienoic acid	NA
F1762	1.124	112.038	2.266	unacceptable	9.71523	acceptable	M1429	1	0.25	FALSE	L1082	Pyrrole-2-carboxylic acid	3.39	112.039	2		w/o MS2:2,3-Dihydroxypyridine; CE30; GGOZGYRTNQBSSA-UHFFFAOYSA-N	NA
F1768	3.032	112.05	2.172	unacceptable	3.05098	super	M1639	3	0.333333	TRUE	L353	Cytosine	0.86	112.051	2		w/o MS2:Cytosine	NA
F1814	1.875	113.059	3.465	unacceptable	4.68425	super	M844	1	0.5	FALSE	L1637	Sorbate	5.34	113.06	2		w/o MS2:1,4-Cyclohexanedione	NA
F2025	3.821	116.069	2.851	unacceptable	17.1331	suffer	M535	1	1	FALSE	L138	L-Proline	0.97	116.071	2		w/o MS2:Proline; LC-ESI-ITFT; MS2; CE 85.0 eV; [M+H]+	NA
F20779	6.133	347.219	1.027	unacceptable	8.38012	acceptable	M2013	6	0.272727	FALSE	L1051	Reichstein's substance S	7.16	347.222	2		Unknown	NA
F20780	5.916	347.221	1.104	unacceptable	2.93691	super	M1034	11	0.305556	TRUE	L761	Corticosterone	7.02	347.222	2		w/o MS2:NCGC00380084-01_C21H30O4_Benzo[b]cyclopenta[e]pyran-8(3H)-one, 3a,5,6,7,9,9a-hexahydro-7-hydroxy-1-[(4E)-6-hydroxy-1,5-dimethyl-4-hexen-1-yl]-3a-methyl-	NA
F2256	1.653	121.064	5.557	unacceptable	5.5752	acceptable	M800	2	0.4	FALSE	L1137	4-Methylbenzaldehyde	7.21	121.065	2		Unknown	NA
F23422	6.836	375.286	3.094	unacceptable	8.64783	acceptable	M898	2	0.0526316	FALSE	L1827	3-Oxo-5beta-cholanoic acid	9.93	375.289	2		w/o MS2:NCGC00380376-01_C22H40O3_1-Naphthalenepentanol, decahydro-2-hydroxy-gamma,2,5,5,8a-pentamethyl-, alpha-acetate	NA
F23781	7.018	379.291	1.662	unacceptable	17.401	suffer	M478	1	0.037037	FALSE	L1466	Nor-Desoxycholic Acid	8.68	379.284	2		Unknown	NA
F24842	6.953	391.282	1.627	unacceptable	4.88157	super	M1632	2	0.0512821	FALSE	L1763	Nutriacholic acid	8.58	391.284	2		w/o MS2:Cholic acid	NA
F2827	4.826	130.064	3.726	unacceptable	11.4503	suffer	M317	1	0.25	TRUE	L1100	Quinoline	1.1	130.065	2		Indole-3-carbinol; LC-ESI-QTOF; MS2; CE	NA
F29032	6.439	442.146	1.449	unacceptable	1.08936	super	M453	1	0.333333	FALSE	L423	Folic acid	4.99	442.147	2		w/o MS2:FOLIC ACID	NA
F3362	0.939	138.054	1.121	unacceptable	9.2613	acceptable	M1582	2	0.2	FALSE	L1677	m-Aminobenzoic acid	2.06	138.055	2		w/o MS2:Trigonelline; LC-ESI-QTOF; MS2; CE	NA
F3410	5.03	139.038	1.55	unacceptable	6.71869	acceptable	M939	2	0.285714	FALSE	L151	4-Hydroxybenzoic acid	3.48	139.039	2		w/o MS2:P-HYDROXYBENZOIC ACID	NA
F3854	3.592	146.059	1.968	unacceptable	5.02484	acceptable	M942	2	0.333333	FALSE	L1213	Indole-3-carboxaldehyde	5.56	146.06	2		w/o MS2:3-Formylindole; LC-ESI-QTOF; MS2; CE	NA
F4055	4.377	149.059	1.983	unacceptable	4.89468	super	M1613	1	0.25	FALSE	L384	trans-Cinnamic acid	6.36	149.06	2		Unknown	NA
F4394	3.42	154.05	2.15	unacceptable	3.54945	super	M1566	1	0.0833333	FALSE	L1250	3-Amino-4-hydroxybenzoic acid	1.27	154.05	2		w/o MS2:3-Hydroxyanthranilic acid	NA
F4394	3.42	154.05	2.14	unacceptable	3.54945	super	M458	1	0.0714286	FALSE	L1247	3-amino-5-hydroxybenzoic acid	1.28	154.05	2		w/o MS2:3-Hydroxyanthranilic acid	NA
F4406	3.875	154.085	2.885	unacceptable	6.35182	acceptable	M1240	1	0.2	FALSE	L1002	Octopamine	0.99	154.086	2		Unknown	NA
F5006	5.532	163.109	5.102	unacceptable	8.26144	acceptable	M170	1	0.142857	FALSE	L1316	5-Hydroxylysine	0.43	163.108	2		w/o MS2:DL-5-Hydroxylysine	NA
F5010	3.337	163.121	2.067	unacceptable	10.9646	suffer	M2076	2	0.333333	FALSE	L1290	(-)-Nicotine	1.27	163.123	2		w/o MS2:(S)-NICOTINE	NA
F5130	9.305	165.088	1.235	unacceptable	17.6252	suffer	M1532	2	0.25	FALSE	L1806	4-Propylbenzoic acid	8.07	165.091	2		w/o MS2:Phenethylacetate	NA
F5135	3.977	165.091	3.063	unacceptable	1.21	super	M1162	1	0.2	FALSE	L1478	3-phenyl-butyric acid	7.04	165.091	2		w/o MS2:Eugenol; LC-ESI-QTOF; MS2; [M+H]+; CE	NA
F5135	3.977	165.091	1.673	unacceptable	1.21	super	M1225	1	0.5	FALSE	L1835	4-(4-Hydroxyphenyl)-2-butanone	5.65	165.091	2		w/o MS2:Eugenol; LC-ESI-QTOF; MS2; [M+H]+; CE	NA
F5136	5.848	165.092	1.272	unacceptable	3.2118	super	M2000	1	0.166667	FALSE	L1386	4-phenyl-butyric acid	7.12	165.091	2		Unknown	NA
F5136	5.848	165.092	1.492	unacceptable	3.2118	super	M1039	1	0.1	FALSE	L1232	Eugenol	7.34	165.091	2		Unknown	NA
F5318	1.298	168.027	1.632	unacceptable	10.6991	suffer	M1461	2	0.333333	FALSE	L1752	2,6-Pyridinedicarboxylic acid	2.93	168.029	2		Unknown	NA
F5332	2.853	168.065	2.023	unacceptable	3.8871	super	M1975	1	0.1	FALSE	L236	Pyridoxal	0.83	168.066	2		w/o MS2:Pyridoxal	NA
F5334	3.009	168.099	1.729	unacceptable	19.9213	suffer	M1495	1	0.125	FALSE	L1066	3-Methoxytyramine	1.28	168.102	2		w/o MS2:Phenylephrine	NA
F5404	2.964	169.096	2.224	unacceptable	8.97576	acceptable	M48	1	0.25	FALSE	L436	Pyridoxamine	0.74	169.097	2		Unknown	NA
F5765	4.769	174.054	3.719	unacceptable	2.69207	super	M2054	1	0.125	FALSE	L1104	4-Quinolinecarboxylic acid	1.05	174.055	2		Unknown	NA
F5876	1.782	175.126	1.498	unacceptable	15.7114	suffer	M1236	1	0.125	FALSE	L1095	N-methyl Tryptamine	3.28	175.123	2		Unknown	NA
F6074	1.054	178.051	1.796	unacceptable	13.3397	suffer	M1340	1	0.125	FALSE	L923	N-Formyl-L-methionine	2.85	178.053	2		w/o MS2:Unknown (carbon number 9); PlaSMA ID-455	NA
F6441	7.376	183.085	6.476	unacceptable	7.74717	acceptable	M2080	1	0.0526316	FALSE	L701	Dulcitol	0.9	183.086	2		w/o MS2:Sorbitol	NA
F7110	4.116	192.104	1.484	unacceptable	9.22006	acceptable	M1053	2	0.105263	FALSE	L1417	5-Methoxytryptophol	5.6	192.102	2		Unknown	NA
F7558	6.483	198.078	5.033	unacceptable	10.9654	suffer	M855	1	0.0909091	FALSE	L335	3,4-Dihydroxy-L-phenylalanine	1.45	198.076	2		Unknown	NA
F7975	8.371	203.125	2.461	unacceptable	14.5686	suffer	M1161	2	0.142857	FALSE	L1169	Sebacic acid	5.91	203.128	2		w/o MS2:(4S,5Z,6S)-4-(2-methoxy-2-oxoethyl)-5-[2-[(E)-3-phenylprop-2-enoyl]oxyethylidene]-6-[(2S,3R,4S,5S,6R)-3,4,5-trihydroxy-6-(hydroxymethyl)oxan-2-yl]oxy-4H-pyran-3-carboxylic acid	NA
F8603	2.362	212.092	1.082	unacceptable	0.462479	super	M1376	1	0.0666667	FALSE	L1462	3-Methoxytyrosine	1.28	212.092	2		Unknown	NA
F8900	3.066	215.138	1.224	unacceptable	5.96199	acceptable	M1456	2	0.0714286	FALSE	L731	d-Desthiobiotin	4.29	215.139	2		Unknown	NA
F9221	3.349	219.112	1.031	unacceptable	5.83195	acceptable	M1913	2	0.0952381	FALSE	L1810	1-Methyl-L-tryptophan	4.38	219.113	2		w/o MS2:Pesticide4_Cymoxanil_C7H10N4O3_(2E)-2-Cyano-N-(ethylcarbamoyl)-2-(methoxyimino)acetamide	NA
F9290	3.184	220.118	1.324	unacceptable	1.69404	super	M1426	7	0.25	FALSE	L557	Pantothenic acid	1.86	220.118	2		w/o MS2:Pantothenic acid	NA
F9650	3.873	225.146	4.687	unacceptable	9.79229	acceptable	M60	1	0.0555556	FALSE	L1242	Methyl jasmonate	8.56	225.149	2		w/o MS2:NCGC00380330-01!2-(6-methyl-7-oxooctyl)-2H-furan-5-one	NA
F10144	11.635	231.026	10.775	unacceptable	3.87817	super					L190	D-Ribulose 5-phosphate	0.86	231.026	3	mz	w/o MS2:3-[(1-Carboxyvinyl)oxy]benzoic acid	3
F10144	11.635	231.026	10.785	unacceptable	3.87817	super					L208	Xylulose 5-phosphate	0.85	231.026	3	mz	w/o MS2:3-[(1-Carboxyvinyl)oxy]benzoic acid	3
F10329	8.745	233.125	3.465	unacceptable	14.9614	suffer					L693	Melatonin	5.28	233.128	3	mz	w/o MS2:NCGC00169428-03!3-(2-methylpropyl)-2,3,6,7,8,8a-hexahydropyrrolo[1,2-a]pyrazine-1,4-dione	3
F10330	11.642	233.132	6.362	unacceptable	13.9497	suffer					L693	Melatonin	5.28	233.128	3	mz	w/o MS2:MLS000859594-01!Melatonin73-31-4	3
F10465	3.21	235.108	0.55	acceptable	0.648622	super					L1424	5-Methoxytryptophan	3.76	235.108	3	mz, rt	w/o MS2:MLS002172474-01!RX 821002	3
F10882	1.378	240.109	0.078	super	0.0811298	super					L881	7,8-Dihydro-L-biopterin	1.3	240.109	3	mz, rt	w/o MS2:7,8-Dihydrobiopterin	3
F10929	4.172	241.035	3.322	unacceptable	17.7128	suffer					L669	L-Cystine	0.85	241.031	3	mz	w/o MS2:4,6,8-trihydroxy-7-methoxy-3-methyl-3,4-dihydroisochromen-1-one	3
F11127	0.909	243.102	2.271	unacceptable	16.7349	suffer					L202	Thymidine	3.18	243.098	3	mz	w/o MS2:Equol	3
F11197	0.961	244.092	0.039	super	5.28792	acceptable					L884	Cytidine	1	244.093	3	mz, rt	w/o MS2:Cytarabine	3
F11478	4.265	247.107	1.105	unacceptable	3.5713	super					L1774	N-(3-Indolylacetyl)-L-alanine	5.37	247.108	3	mz	w/o MS2:NCGC00180645-03!2-acetamido-3-(1H-indol-3-yl)propanoic acid	3
F11478	4.265	247.107	1.195	unacceptable	3.5713	super					L1570	N-Acetyl-DL-tryptophan	5.46	247.108	3	mz	w/o MS2:NCGC00180645-03!2-acetamido-3-(1H-indol-3-yl)propanoic acid	3
F11889	2.034	252.108	0.724	acceptable	2.57619	super					L448	Deoxyadenosine	1.31	252.109	3	mz, rt	w/o MS2:NCGC00092360-03_C10H13N5O3_3'-Deoxyadenosine	3
F12645	4.318	260.048	3.518	unacceptable	16.2725	suffer					L999	D-Glucosamine 6-sulfate	0.8	260.043	3	mz	w/o MS2:D-GLUCOSAMINE 6-SULFATE	3
F12646	1.54	260.053	0.64	acceptable	0.211157	super					L332	D-Glucosamine 6-phosphate	0.9	260.053	3	mz, rt	w/o MS2:alpha-Galactosamine-1-phosphate	3
F1279	0.756	102.055	0.134	super	1.18987	super					L659	1-Aminocyclopropanecarboxylic acid	0.89	102.055	3	mz, rt	w/o MS2:1-AMINOCYCLOPROPANE-1-CARBOXYLATE	3
F13259	5.525	266.122	4.725	unacceptable	8.98787	acceptable					L348	Thiamine	0.8	266.12	3	mz	w/o MS2:ANISOMYCIN	3
F13458	1.723	268.103	0.443	super	2.96198	super					L311	Deoxyguanosine	1.28	268.104	3	mz, rt	Adenosine; LC-ESI-QTOF; MS2; CE	3
F13459	1.652	268.103	0.372	super	2.17871	super					L311	Deoxyguanosine	1.28	268.104	3	mz, rt	Adenosine	3
F13514	2.923	269.059	2.023	unacceptable	14.2748	suffer					L719	L-Homocystine	0.9	269.062	3	mz	w/o MS2:kavain	3
F13702	5.31	271.06	1.47	unacceptable	1.74721	super					L1125	Genistein	6.78	271.06	3	mz	w/o MS2:Luteolinidin	3
F1385	1.089	104.069	0.169	super	19.9734	suffer					L1020	3-Aminoisobutyric acid	0.92	104.071	3	mz, rt	w/o MS2:Gamma-Aminobutyric Acid	3
F1385	1.089	104.069	0.269	super	19.9734	suffer					L315	Gamma-Aminobutyric acid	0.82	104.071	3	mz, rt	w/o MS2:Gamma-Aminobutyric Acid	3
F1428	6.306	105.067	5.556	unacceptable	9.54053	acceptable					L936	2,3-Diaminopropionic acid	0.75	105.066	3	mz	w/o MS2:L-2,3-DIAMINOPROPIONIC ACID	3
F14739	9.387	281.247	0.913	acceptable	0.144215	super					L690	Linoleic acid	10.3	281.248	3	mz, rt	w/o MS2:Linoleic acid	3
F1478	0.873	106.049	0.003	super	8.9883	acceptable					L61	L-Serine	0.87	106.05	3	mz, rt	w/o MS2:Serine; LC-ESI-ITFT; MS2; HCD; CE 60.0 eV; [M+H]+	3
F14924	9.273	283.263	2.187	unacceptable	0.143471	super					L703	Elaidic acid	11.46	283.263	3	mz	w/o MS2:Oleic_acid	3
F14924	9.273	283.263	2.177	unacceptable	0.143471	super					L1193	Petroselinic acid	11.45	283.263	3	mz	w/o MS2:Oleic_acid	3
F14929	10.22	283.264	0.44	super	2.78667	super					L502	Oleic acid	9.78	283.263	3	mz, rt	w/o MS2:Oleic_acid	3
F15642	3.425	291.047	2.565	unacceptable	2.69853	super					L1024	D-Sedoheptulose 7-phosphate	0.86	291.048	3	mz	w/o MS2:NCGC00381178-01!3,7,8-trihydroxy-3-methyl-10-oxo-1,4-dihydropyrano[4,3-b]chromene-9-carboxylic acid	3
F16114	4.302	296.107	0.782	acceptable	18.9034	suffer					L1207	Indoxyl beta-D-glucoside	3.52	296.113	3	mz, rt	w/o MS2:"1-methyl-7-nitro-5-phenyl-3H-1,4-benzodiazepin-2-one"	3
F16781	2.809	303.164	3.221	unacceptable	17.8143	suffer					L1374	Enterodiol	6.03	303.159	3	mz	w/o MS2:5,7-dihydroxy-2-(4-hydroxy-3-methoxyphenyl)-2,3-dihydrochromen-4-one	3
F17011	1.614	306.047	0.614	acceptable	4.92858	super					L786	Cytidine 2',3'-cyclic monophosphate	1	306.049	3	mz, rt	w/o MS2:CYTIDINE 2',3'-CYCLIC MONO-PHOS-PHATE	3
F17196	0.98	308.091	0.29	super	0.917443	super					L45	Glutathione reduced	1.27	308.091	3	mz, rt	w/o MS2:Glutathione (reduced)	3
F1774	2.846	112.085	2.146	unacceptable	14.2513	suffer					L366	Histamine	0.7	112.087	3	mz	w/o MS2:Histamine	3
F1806	1.247	113.033	0.203	super	14.3094	suffer					L100	Uracil	1.45	113.035	3	mz, rt	w/o MS2:URACIL	3
F1808	1.42	113.033	0.03	super	11.7438	suffer					L100	Uracil	1.45	113.035	3	mz, rt	w/o MS2:Uracil	3
F18665	3.033	324.061	1.893	unacceptable	4.65006	super					L50	Cytidine monophosphate	1.14	324.059	3	mz	w/o MS2:Cytidine 5'-monophosphate; LC-ESI-QTOF; MS2; CE	3
F19659	2.977	335.062	1.487	unacceptable	4.57864	super					L399	Beta-Nicotinamide mononucleotide	1.49	335.064	3	mz	w/o MS2:Thioguanine	3
F19991	0.977	339.067	0.323	super	8.70661	acceptable					L1013	Aicar	1.3	339.07	3	mz, rt	w/o MS2:phellopterin	3
F19992	1.14	339.067	0.16	super	8.52966	acceptable					L1013	Aicar	1.3	339.07	3	mz, rt	w/o MS2:5-Aminoimidazole-4-carboxamide-1-beta-D-ribofuranosyl 5'-monophosphate; LC-ESI-QTOF; MS2; CE	3
F20488	9.547	344.283	2.067	unacceptable	10.1108	suffer					L1444	Lauroyl-L-carnitine	7.48	344.28	3	mz	w/o MS2:LAUROYLCARNITINE	3
F20641	1.932	346.053	0.632	acceptable	3.86182	super					L566	Guanosine 3',5'-cyclic monophosphate	1.3	346.055	3	mz, rt	w/o MS2:Guanosine cyclic monophosphate	3
F2129	0.933	118.06	0.053	super	8.18715	acceptable					L460	Guanidineacetic acid	0.88	118.061	3	mz, rt	w/o MS2:Glycocyamine; CE10; BPMFZUMJYQTVII-UHFFFAOYSA-N	3
F22085	8.409	361.092	3.299	unacceptable	1.86169	super					L724	Rosmarinic acid	5.11	361.092	3	mz	w/o MS2:IRIGENIN	3
F22086	7.572	361.093	2.462	unacceptable	3.88333	super					L724	Rosmarinic acid	5.11	361.092	3	mz	w/o MS2:gerberinside	3
F2213	1.204	120.066	0.344	super	0.027385	super					L1055	L-allo-Threonine	0.86	120.066	3	mz, rt	w/o MS2:L-Threonine; CE0; AYFVYJQAPQTCCC-GBXIJSLDSA-N	3
F2213	1.204	120.066	0.314	super	0.027385	super					L257	L-Homoserine	0.89	120.066	3	mz, rt	w/o MS2:L-Threonine; CE0; AYFVYJQAPQTCCC-GBXIJSLDSA-N	3
F22281	9.659	363.176	8.159	unacceptable	2.98336	super					L989	Thyrotropin releasing hormone	1.5	363.178	3	mz	w/o MS2:[5-acetyloxy-3-(hydroxymethyl)-2-oxo-6-propan-2-ylcyclohex-3-en-1-yl] 3-methylpentanoate	3
F22345	1.118	364.063	0.682	acceptable	5.38673	acceptable					L131	Guanosine monophosphate	1.8	364.065	3	mz, rt	w/o MS2:Guanosine 5'-monophosphate	3
F23242	11.096	373.232	1.976	unacceptable	14.4944	suffer					L1271	Deoxycorticosterone acetate	9.12	373.237	3	mz	w/o MS2:5-(5-methoxycarbonyl-5,8a-dimethyl-2-methylidene-3,4,4a,6,7,8-hexahydro-1H-naphthalen-1-yl)-3-methylpentanoic acid	3
F23243	4.047	373.244	5.073	unacceptable	17.1477	suffer					L1271	Deoxycorticosterone acetate	9.12	373.237	3	mz	w/o MS2:MLS001074065-01!DEOXYCORTICOSTERONE ACETATE	3
F23590	4.264	377.145	0.136	super	0.224507	super					L243	Riboflavin	4.4	377.146	3	mz, rt	w/o MS2:(-)-Riboflavin; LC-ESI-QTOF; MS2; CE	3
F2362	1.239	123.054	0.201	super	7.17479	acceptable					L144	Nicotinamide	1.44	123.055	3	mz, rt	w/o MS2:Niacinamide; LC-ESI-QTOF; MS2; CE	3
F24319	11.601	385.347	0.251	super	2.293	super					L715	Desmosterol	11.35	385.346	3	mz, rt	w/o MS2:4-Cholesten-3-one	3
F2432	1.262	124.038	0.148	super	9.50092	acceptable					L240	Nicotinic acid	1.41	124.039	3	mz, rt	w/o MS2:Isonicotinic acid; LC-ESI-QTOF; MS2; CE	3
F2432	1.262	124.038	0.362	super	9.50092	acceptable					L1224	Picolinic acid	0.9	124.039	3	mz, rt	w/o MS2:Isonicotinic acid; LC-ESI-QTOF; MS2; CE	3
F25065	8.446	393.305	0.144	super	12.9922	suffer					L1688	Hyodeoxycholic acid	8.59	393.3	3	mz, rt	w/o MS2:MLS000028461-01!URSODEOXYCHOLIC ACID	3
F25065	8.446	393.305	0.246	super	12.9922	suffer					L1162	Ursodeoxycholic acid.	8.2	393.3	3	mz, rt	w/o MS2:MLS000028461-01!URSODEOXYCHOLIC ACID	3
F25543	0.88	399.15	0.08	super	14.0302	suffer					L10	S-(5'-Adenosyl)-L-methionine	0.8	399.145	3	mz, rt	w/o MS2:S-Adenosyl-methionine	3
F2559	0.935	126.022	0.035	super	0.118963	super					L225	Taurine	0.9	126.022	3	mz, rt	w/o MS2:Taurine	3
F2563	1.131	126.029	0.001	super	19.4527	suffer					L947	2-Aminoethylphosphonic acid	1.13	126.031	3	mz, rt	w/o MS2:(2-AMINOETHYL)PHOSPHONATE	3
F25668	8.147	400.341	0.623	acceptable	3.14573	super					L901	Palmitoyl-DL-carnitine	8.77	400.342	3	mz, rt	w/o MS2:Palmitoylcarnitine	3
F25668	8.147	400.341	0.503	acceptable	3.14573	super					L897	Palmitoyl-L-carnitine	8.65	400.342	3	mz, rt	w/o MS2:Palmitoylcarnitine	3
F25756	7.87	401.338	2.63	unacceptable	8.62368	acceptable					L1691	5-Cholesten-3beta-ol-7-one	10.5	401.341	3	mz	w/o MS2:MLS001333092-01!5-Cholesten-3beta-ol-7-one566-28-9	3
F25757	8.054	401.345	2.446	unacceptable	8.79291	acceptable					L1691	5-Cholesten-3beta-ol-7-one	10.5	401.341	3	mz	w/o MS2:MLS001333092-01!5-Cholesten-3beta-ol-7-one566-28-9	3
F25921	6.747	403.251	0.453	super	7.30429	acceptable					L1653	Dehydrocholic acid	7.2	403.248	3	mz, rt	w/o MS2:MLS001076501-01!	3
F26080	3.671	405.234	3.839	unacceptable	15.8205	suffer					L857	Hydrocortisone 21-acetate	7.51	405.227	3	mz	w/o MS2:MLS002153969-01!Strophanthidin66-28-4	3
F27907	8.913	428.373	0.047	super	0.0711342	super					L1497	Stearoyl-L-carnitine	8.96	428.373	3	mz, rt	w/o MS2:Sorbitane Monooleate - Polysorbate 20 in-source fragment	3
F28344	3.406	433.882	0.344	super	16.3243	suffer					L617	3,5-Diiodo-L-tyrosine	3.75	433.874	3	mz, rt	w/o MS2:"MLS000028503-01!3,5-DIIODO-L-TYROSINE"	3
F2891	3.966	131.068	1.496	unacceptable	15.2919	suffer					L1755	(+/-)-Mevalonolactone	2.47	131.07	3	mz	w/o MS2:PANTOLACTONE	3
F2895	0.902	131.115	0.062	super	19.0151	suffer					L844	N-Acetylputrescine	0.84	131.118	3	mz, rt	w/o MS2:N-Acetylputrescine; LC-ESI-QTOF; MS2; CE	3
F29399	1.11	447.072	0.05	super	9.74199	acceptable					L453	CDP-ethanolamine	1.06	447.068	3	mz, rt	w/o MS2:(1s)-1,5-anhydro-1-[2,4,6-trihydroxy-3-(4-hydroxybenzoyl)phenyl]-d-glucitol	3
F2948	1.036	132.076	0.106	super	4.89612	super					L277	Creatine	0.93	132.077	3	mz, rt	w/o MS2:3-Guanidinopropionic acid	3
F2949	0.923	132.076	0.00700001	super	4.2147	super					L277	Creatine	0.93	132.077	3	mz, rt	w/o MS2:3-Guanidinopropionic acid	3
F3029	3.593	133.084	0.227	super	16.8643	suffer					L1593	3-Hydroxy-3-methylpentanoic acid	3.82	133.086	3	mz, rt	w/o MS2:6-Hydroxycaproic acid	3
F3198	1.197	136.061	0.317	super	4.22779	super					L135	Adenine	0.88	136.062	3	mz, rt	w/o MS2:ADENINE	3
F32137	4.489	484.317	4.131	unacceptable	16.7955	suffer					L822	T-LCA taurolithocholate	8.62	484.309	3	mz	w/o MS2:1-[(2E,4E)-6,7-Dihydroxy-2,4-octadienoyl]prolyl-N-methylvalyl-N2-methylalaninamide	3
F3413	5.094	139.039	0.646	acceptable	0.101842	super					L534	Salicylic acid	5.74	139.039	3	mz, rt	w/o MS2:4-hydroxybenzoic acid	3
F34288	5.982	516.299	0.018	super	0.822996	super					L1448	T-MCA-Tauro-alpha-muricholic acid	6	516.299	3	mz, rt	w/o MS2:MLS002153446-01!Taurocholic acid sodium salt hydrate	3
F34288	5.982	516.299	0.088	super	0.822996	super					L1490	Tauro-beta-muricholic acid	6.07	516.299	3	mz, rt	w/o MS2:MLS002153446-01!Taurocholic acid sodium salt hydrate	3
F3571	5.387	142.024	4.617	unacceptable	19.0548	suffer					L329	Phosphoethanolamine	0.77	142.026	3	mz	w/o MS2:O-Phosphocolamine	3
F36696	11.466	563.275	0.746	acceptable	17.8318	suffer					L763	Protoporphyrin IX	10.72	563.265	3	mz, rt	w/o MS2:protoporphyrin IX	3
F37530	8.035	583.253	0.175	super	3.54087	super					L417	Biliverdin	7.86	583.255	3	mz, rt	w/o MS2:Biliverdin	3
F3886	0.907	146.117	0.073	super	1.70334	super					L649	(3-Carboxypropyl)trimethylammonium chloride (Deoxycarnitine)	0.98	146.118	3	mz, rt	w/o MS2:Acetylcholine; CE30; OIPILFWXSMYKGL-UHFFFAOYSA-N	3
F4003	1.42	148.06	0.22	super	3.09285	super					L1538	N-Acetyl-DL-serine	1.2	148.06	3	mz, rt	w/o MS2:Glutamic acid	3
F4003	1.42	148.06	0.47	super	3.09285	super					L1253	N-Methyl-D-aspartic acid	0.95	148.06	3	mz, rt	w/o MS2:Glutamic acid	3
F4052	5.473	149.043	0.373	super	10.7587	suffer					L540	Citramalic acid	5.1	149.044	3	mz, rt	w/o MS2:(S)-(+)-Citramailc acid; LC-ESI-QTOF; MS2; CE	3
F4126	1.199	150.058	0.201	super	3.20227	super					L66	L-Methionine	1.4	150.058	3	mz, rt	w/o MS2:Methionine	3
F4127	1.069	150.058	0.331	super	1.46962	super					L66	L-Methionine	1.4	150.058	3	mz, rt	w/o MS2:L-Methionine; CE10; FFEARJCKVFRZRR-BYPYZUCNSA-N	3
F4128	1.107	150.077	0.267	super	1.03493	super					L563	3-Methyladenine	0.84	150.077	3	mz, rt	w/o MS2:3-METHYLADENINE	3
F4329	5.215	153.054	0.685	acceptable	6.23464	acceptable					L1244	Resorcinol monoacetate	4.53	153.055	3	mz, rt	w/o MS2:o-Anisic acid; LC-ESI-ITFT; MS2; CE 55 eV; [M+H]+	3
F4386	1.173	154.017	0.123	super	3.57332	super					L468	L-Cysteinesulfinic acid (3-Sulfinoalanine)	1.05	154.017	3	mz, rt	w/o MS2:3-SULFINO-L-ALANINE	3
F4407	4.358	154.086	2.968	unacceptable	3.56117	super					L976	Dopamine	1.39	154.086	3	mz	w/o MS2:Dopamine; CE0; VYFYYTLLBUKUHU-UHFFFAOYSA-N	3
F4593	0.942	157.023	0.268	super	11.5061	suffer					L270	Orotic acid	1.21	157.024	3	mz, rt	w/o MS2:Orotic acid; LC-ESI-QTOF; MS2; CE	3
F4593	0.942	157.023	0.338	super	11.5061	suffer					L909	Uracil-5-carboxylic acid (2,4-Dihydroxypyrimidine-5-carboxylic acid)	1.28	157.024	3	mz, rt	w/o MS2:Orotic acid; LC-ESI-QTOF; MS2; CE	3
F4600	0.732	157.078	6.148	unacceptable	9.56011	acceptable					L876	3-Indoleacetonitrile	6.88	157.076	3	mz	w/o MS2:Olanzapine (Zyprexa)	3
F4734	3.41	159.037	2.05	unacceptable	17.5227	suffer					L322	L-Dihydroorotic acid	1.36	159.04	3	mz	w/o MS2:3,4-dihydro-2,2-dimethyl-indeno[1,2-b]-pyran-5(2H)-one	3
F5059	3.5	164.038	1.87	unacceptable	0.152941	super					L1410	Acetylcysteine	1.63	164.038	3	mz	w/o MS2:N-Acetylcysteine	3
F511	0.888	76.0744	0.158	super	17.4038	suffer					L631	Trimethylamine N-oxide	0.73	76.0757	3	mz, rt	Trimethylamine N-oxide; CE30; UYPYRKYUKCHHIB-UHFFFAOYSA-N	3
F515	0.855	76.0749	0.125	super	10.1742	suffer					L631	Trimethylamine N-oxide	0.73	76.0757	3	mz, rt	Trimethylamine??N-oxide	3
F5177	0.868	166.054	0.068	super	7.49658	acceptable					L893	Methionine sulfoxide	0.8	166.053	3	mz, rt	w/o MS2:Methionine sulfoxide; CE0; QEFRNWWLZKMPFJ-UHFFFAOYSA-N	3
F5259	5.029	167.069	0.009	super	8.16614	acceptable					L1070	Phenyllactic acid	5.02	167.07	3	mz, rt	w/o MS2:Paeonol	3
F5321	1.117	168.029	0.057	super	0.938932	super					L963	2,3-Pyridinedicarboxylic acid (Quinolinic acid)	1.06	168.029	3	mz, rt	w/o MS2:Quinolinic acid	3
F5850	5.856	175.074	4.606	unacceptable	15.6109	suffer					L1458	N-Acetyl-L-asparagine	1.25	175.071	3	mz	w/o MS2:Juarezic Acid	3
F5855	8.415	175.087	4.075	unacceptable	2.26713	super					L834	Indole-3-acetamide	4.34	175.087	3	mz	w/o MS2:Edaravone (MCI-186)	3
F5857	3.556	175.097	0.904	acceptable	0.633251	super					L1171	Suberic acid	4.46	175.096	3	mz, rt	w/o MS2:SUBERIC ACID	3
F5907	1.264	176.055	0.136	super	1.9458	super					L612	N-Acetyl-L-aspartic acid	1.4	176.055	3	mz, rt	w/o MS2:N-ACETYL-L-ASPARTIC ACID	3
F5908	1.216	176.056	0.184	super	2.20063	super					L612	N-Acetyl-L-aspartic acid	1.4	176.055	3	mz, rt	w/o MS2:N-Acetyl-L-aspartic acid; CE0; OTCCIMWXFLJLIA-BYPYZUCNSA-N	3
F5910	0.879	176.065	0.009	super	8.55326	acceptable					L919	Guanidinosuccinic acid	0.87	176.067	3	mz, rt	w/o MS2:N-AMIDINO-L-ASPARTATE	3
F5921	0.954	176.102	0.054	super	4.04005	super					L301	L-Citrulline	0.9	176.103	3	mz, rt	w/o MS2:L-Citrulline; LC-ESI-ITFT; MS2; m/z	3
F6131	7.083	179.051	6.303	unacceptable	15.3359	suffer					L665	Cys-Gly	0.78	179.048	3	mz	w/o MS2:Cysteinylglycine; LC-ESI-QTOF; MS2; CE	3
F6133	5.369	179.055	4.399	unacceptable	0.791712	super					L186	Gluconolactone	0.97	179.055	3	mz	w/o MS2:Gluconolactone	3
F6213	5.049	180.032	4.059	unacceptable	0.887218	super					L967	S-Carboxymethyl-L-cysteine	0.99	180.033	3	mz	w/o MS2:Carbocysteine	3
F6293	2.666	181.049	1.114	unacceptable	2.31362	super					L672	Caffeic acid	3.78	181.05	3	mz	w/o MS2:Caffeic acid; PlaSMA ID-494	3
F6296	5.117	181.064	4.317	unacceptable	1.79927	super					L940	L-Methionine sulfoximine	0.8	181.064	3	mz	w/o MS2:9-Fluorenone	3
F6518	4.844	184.095	3.984	unacceptable	9.74187	acceptable					L526	Epinephrine	0.86	184.097	3	mz	w/o MS2:3-phenyllactic acid	3
F6852	5.706	189.054	2.464	unacceptable	5.73506	acceptable					L926	1-Hydroxy-2-naphthoic acid	8.17	189.055	3	mz	w/o MS2:Plumbagin	3
F7048	4.433	191.118	0.803	acceptable	0.487741	super					L575	L-Tryptophanol	3.63	191.118	3	mz, rt	w/o MS2:5-Methoxytryptamine	3
F7102	1.552	192.069	1.628	unacceptable	1.381	super					L841	N-Acetyl-L-methionine	3.18	192.069	3	mz	w/o MS2:N-Acetylmethionine	3
F7163	2.597	193.071	1.497	unacceptable	2.96099	super					L1134	(-) Quinic acid	1.1	193.071	3	mz	w/o MS2:Quinic acid	3
F7319	5.497	195.049	4.567	unacceptable	2.93709	super					L178	D-Glucuronic acid	0.93	195.05	3	mz	w/o MS2:D-sorbosonic acid	3
F7319	5.497	195.049	4.217	unacceptable	2.93709	super					L1185	Galacturonic acid	1.28	195.05	3	mz	w/o MS2:D-sorbosonic acid	3
F7323	5.239	195.064	3.741	unacceptable	4.45472	super					L674	trans-Ferulic acid	8.98	195.065	3	mz	w/o MS2:Monoethyl phthalate; LC-ESI-ITFT; MS2; CE	3
F7324	5.198	195.065	3.782	unacceptable	0.00533155	super					L674	trans-Ferulic acid	8.98	195.065	3	mz	w/o MS2:trans-Ferulic acid	3
F7325	11.638	195.066	2.658	unacceptable	3.64514	super					L674	trans-Ferulic acid	8.98	195.065	3	mz	w/o MS2:"MLS001049120-01!6,7-dimethoxy-3H-2-benzofuran-1-one"	3
F7326	3.873	195.066	5.107	unacceptable	4.05526	super					L674	trans-Ferulic acid	8.98	195.065	3	mz	w/o MS2:Vanillin acetate; PlaSMA ID-601	3
F7469	3.407	197.065	2.377	unacceptable	3.82086	super					L248	Gluconic acid (2,3,4,5,6-Pentahydroxycaproic acid)	1.03	197.066	3	mz	w/o MS2:1,7-Dimethyluric acid	3
F7470	3.135	197.065	2.105	unacceptable	1.18214	super					L248	Gluconic acid (2,3,4,5,6-Pentahydroxycaproic acid)	1.03	197.066	3	mz	w/o MS2:1,3-Dimethylurate	3
F7471	2.79	197.066	1.76	unacceptable	1.86253	super					L248	Gluconic acid (2,3,4,5,6-Pentahydroxycaproic acid)	1.03	197.066	3	mz	w/o MS2:1,7-Dimethyluric acid	3
F7786	1.881	201.017	1.281	unacceptable	7.9534	acceptable					L263	D-Erythrose 4-phosphate	0.6	201.016	3	mz	w/o MS2:Meglutol	3
F8037	5.534	204.099	2.406	unacceptable	16.2115	suffer					L1419	Ethyl 3-indoleacetate	7.94	204.102	3	mz	w/o MS2:FEN_204.0996_12.2	3
F8037	5.534	204.099	1.376	unacceptable	16.2115	suffer					L1240	Indole-3-butyric acid	6.91	204.102	3	mz	w/o MS2:FEN_204.0996_12.2	3
F8175	1.129	206.064	4.671	unacceptable	14.7421	suffer					L231	Dl-5-(1,2-dithiolan-3-yl)valeramide	5.8	206.067	3	mz	w/o MS2:Lipoamide	3
F8341	4.926	208.096	0.246	super	4.05315	super					L944	N-Acetyl-L-phenylalanine	4.68	208.097	3	mz, rt	w/o MS2:N-acetylphenylalanine	3
F8342	4.714	208.096	0.034	super	3.90899	super					L944	N-Acetyl-L-phenylalanine	4.68	208.097	3	mz, rt	w/o MS2:Propachlor OXA; LC-ESI-ITFT; MS2; CE	3
F9449	5.235	222.095	4.255	unacceptable	9.44383	acceptable					L129	N-Acetyl-D-glucosamine	0.98	222.097	3	mz	w/o MS2:N-Acetyl-D-glucosamine; CE0; OVRNDRQMDRJTHS-RTRLPJTCSA-N	3
F9449	5.235	222.095	4.285	unacceptable	9.44383	acceptable					L487	N-Acetyl-D-mannosamine	0.95	222.097	3	mz	w/o MS2:N-Acetyl-D-glucosamine; CE0; OVRNDRQMDRJTHS-RTRLPJTCSA-N	3
F9449	5.235	222.095	4.325	unacceptable	9.44383	acceptable					L621	N-Acetylgalactosamine	0.91	222.097	3	mz	w/o MS2:N-Acetyl-D-glucosamine; CE0; OVRNDRQMDRJTHS-RTRLPJTCSA-N	3
F9506	5.422	223.071	4.562	unacceptable	15.5954	suffer					L774	L-Cystathionine	0.86	223.075	3	mz	w/o MS2:NCGC00160264-01!6,7-Dimethoxy-quinazoline-2,4-diol	3
F9507	5.889	223.072	5.029	unacceptable	12.6816	suffer					L774	L-Cystathionine	0.86	223.075	3	mz	w/o MS2:"NCGC00160264-01!6,7-Dimethoxy-quinazoline-2,4-diol"	3
F9816	0.781	227.114	0.031	super	1.75898	super					L358	L-Carnosine	0.75	227.114	3	mz, rt	w/o MS2:MLS001335881-01!METYRAPONE	3
F9993	5.553	229.141	1.347	unacceptable	10.0782	suffer					L1296	Traumatic acid	6.9	229.143	3	mz	w/o MS2:NCGC00180743-02!9-methoxycarbonyldec-9-enoic acid	3
F10143	3.108	231.025	2.248	unacceptable	4.05131	super					L190	D-Ribulose 5-phosphate	0.86	231.026	3	mz	Unknown	NA
F10143	3.108	231.025	2.258	unacceptable	4.05131	super					L208	Xylulose 5-phosphate	0.85	231.026	3	mz	Unknown	NA
F10166	4.211	231.113	0.289	super	0.615042	super					L1727	1-Methyl-2,3,4,9-tetrahydro-1H-beta-carboline-1-carboxylic acid	4.5	231.113	3	mz, rt	w/o MS2:Unknown (carbon number 13); PlaSMA ID-911	NA
F12680	4.652	260.185	0.352	super	2.33898	super					L1543	Hexanoyl-L-carnitine	4.3	260.186	3	mz, rt	Unknown	NA
F12681	4.609	260.185	0.309	super	1.30126	super					L1543	Hexanoyl-L-carnitine	4.3	260.186	3	mz, rt	Unknown	NA
F13518	4.129	269.084	2.129	unacceptable	14.418	suffer					L267	Inosine	2	269.088	3	mz	w/o MS2:Unknown (carbon number 16); PlaSMA ID-1196	NA
F1479	0.905	106.049	0.035	super	5.49937	acceptable					L61	L-Serine	0.87	106.05	3	mz, rt	Unknown	NA
F15563	1.089	290.136	0.171	super	4.11663	super					L1632	Ophthalmic acid	1.26	290.135	3	mz, rt	Unknown	NA
F1807	1.125	113.033	0.325	super	14.3094	suffer					L100	Uracil	1.45	113.035	3	mz, rt	Unknown	NA
F19366	2.828	332.081	0.0620001	super	17.0689	suffer					L339	2-Deoxyadenosine 5-monophosphate	2.89	332.075	3	mz, rt	Unknown	NA
F1957	1.065	115.049	0.385	super	13.1033	suffer					L387	Dihydrouracil	1.45	115.05	3	mz, rt	Unknown	NA
F1958	1.423	115.049	0.027	super	11.278	suffer					L387	Dihydrouracil	1.45	115.05	3	mz, rt	Unknown	NA
F1968	4.075	115.074	0.365	super	12.5977	suffer					L1595	2-methyl-4pentenoic acid	3.71	115.075	3	mz, rt	Unknown	NA
F1969	4.172	115.074	0.462	super	12.1632	suffer					L1595	2-methyl-4pentenoic acid	3.71	115.075	3	mz, rt	Unknown	NA
F2125	7.251	118.034	6.441	unacceptable	17.7432	suffer					L1744	L-Homocysteine thiolactone	0.81	118.032	3	mz	Unknown	NA
F2126	6.272	118.034	5.462	unacceptable	19.2682	suffer					L1744	L-Homocysteine thiolactone	0.81	118.032	3	mz	Unknown	NA
F23244	4.396	373.244	4.724	unacceptable	18.5409	suffer					L1271	Deoxycorticosterone acetate	9.12	373.237	3	mz	Unknown	NA
F23245	3.468	373.244	5.652	unacceptable	18.6213	suffer					L1271	Deoxycorticosterone acetate	9.12	373.237	3	mz	Unknown	NA
F23246	4.545	373.245	4.575	unacceptable	19.2911	suffer					L1271	Deoxycorticosterone acetate	9.12	373.237	3	mz	Unknown	NA
F2372	5.048	123.081	0.888	acceptable	2.88397	super					L1143	1-Phenylethanol	4.16	123.08	3	mz, rt	Unknown	NA
F2558	0.998	126.022	0.098	super	1.78547	super					L225	Taurine	0.9	126.022	3	mz, rt	Unknown	NA
F3019	0.998	133.047	0.048	super	18.5561	suffer					L1649	Monoethyl malonic acid	0.95	133.05	3	mz, rt	Unknown	NA
F3023	0.88	133.059	0.12	super	11.6658	suffer					L826	3-Ureidopropionic acid	1	133.061	3	mz, rt	Unknown	NA
F3023	0.88	133.059	4.76837e-09	super	11.6658	suffer					L141	L-Asparagine	0.88	133.061	3	mz, rt	Unknown	NA
F3033	0.874	133.1	0.134	super	19.927	suffer					L74	Ornithine	0.74	133.097	3	mz, rt	Unknown	NA
F3648	7.513	143.104	0.327	super	15.1624	suffer					L1572	2-Octenoic acid	7.84	143.107	3	mz, rt	Unknown	NA
F3888	1.243	146.117	0.263	super	0.539894	super					L649	(3-Carboxypropyl)trimethylammonium chloride (Deoxycarnitine)	0.98	146.118	3	mz, rt	Unknown	NA
F3889	0.606	146.118	0.374	super	1.30793	super					L649	(3-Carboxypropyl)trimethylammonium chloride (Deoxycarnitine)	0.98	146.118	3	mz, rt	w/o MS2:Unknown (carbon number 7); PlaSMA ID-184	NA
F4671	1.838	158.082	0.242	super	7.19018	acceptable					L1644	N-Acetyl-L-proline	2.08	158.081	3	mz, rt	Unknown	NA
F4735	4.432	159.043	3.072	unacceptable	17.1855	suffer					L322	L-Dihydroorotic acid	1.36	159.04	3	mz	w/o MS2:Unknown (carbon number 10); PlaSMA ID-284	NA
F4761	6.747	159.137	2.013	unacceptable	3.77031	super					L696	Nonanoic acid	8.76	159.138	3	mz	Unknown	NA
F4864	4.265	161.044	3.115	unacceptable	2.50564	super					L297	Oxoadipic acid	1.15	161.044	3	mz	Unknown	NA
F4937	0.868	162.06	0.132	super	9.99314	acceptable					L1320	S-Allyl cysteine	1	162.058	3	mz, rt	Unknown	NA
F5057	5.123	164.037	3.493	unacceptable	1.0064	super					L1410	Acetylcysteine	1.63	164.038	3	mz	Unknown	NA
F5058	3.294	164.038	1.664	unacceptable	0.51871	super					L1410	Acetylcysteine	1.63	164.038	3	mz	Unknown	NA
F506	1.26	76.0378	0.41	super	19.4437	suffer					L30	Glycine	0.85	76.0393	3	mz, rt	Unknown	NA
F507	0.868	76.0382	0.018	super	14.5778	suffer					L30	Glycine	0.85	76.0393	3	mz, rt	Unknown	NA
F513	1.148	76.0746	0.418	super	14.3805	suffer					L631	Trimethylamine N-oxide	0.73	76.0757	3	mz, rt	Unknown	NA
F5193	3.602	166.086	0.922	acceptable	3.78555	super					L1366	DL-Beta-Phenylalanine	2.68	166.086	3	mz, rt	Unknown	NA
F5319	1.362	168.029	0.302	super	2.42677	super					L963	2,3-Pyridinedicarboxylic acid (Quinolinic acid)	1.06	168.029	3	mz, rt	Unknown	NA
F5330	1.363	168.064	0.453	super	9.48016	acceptable					L1256	4-Hydroxy-L-phenylglycine	0.91	168.066	3	mz, rt	Unknown	NA
F5331	0.924	168.064	0.014	super	6.44563	acceptable					L1256	4-Hydroxy-L-phenylglycine	0.91	168.066	3	mz, rt	Unknown	NA
F5394	3.541	169.048	0.661	acceptable	9.81298	acceptable					L643	3,4-Dihydroxyphenylacetic acid (DOPAC)	2.88	169.05	3	mz, rt	Unknown	NA
F5450	1.241	170.009	0.171	super	18.7886	suffer					L427	L-Cysteic acid	1.07	170.012	3	mz, rt	Unknown	NA
F5856	6.785	175.087	2.445	unacceptable	4.0948	super					L834	Indole-3-acetamide	4.34	175.087	3	mz	Unknown	NA
F5989	1.164	177.102	0.136	super	0.490474	super					L521	Serotonin	1.3	177.102	3	mz, rt	Unknown	NA
F7103	5.177	192.069	1.997	unacceptable	2.21146	super					L841	N-Acetyl-L-methionine	3.18	192.069	3	mz	w/o MS2:Unknown (carbon number 10); PlaSMA ID-571	NA
F8343	5.121	208.096	0.441	super	3.76482	super					L944	N-Acetyl-L-phenylalanine	4.68	208.097	3	mz, rt	Unknown	NA
F848	1.63	90.0553	0.83	acceptable	3.3472	super					L92	Beta-Alanine	0.8	90.055	3	mz, rt	Unknown	NA
F848	1.63	90.0553	0.75	acceptable	3.3472	super					L33	L-Alanine	0.88	90.055	3	mz, rt	Unknown	NA
F848	1.63	90.0553	0.76	acceptable	3.3472	super					L199	Sarcosine	0.87	90.055	3	mz, rt	Unknown	NA
F9056	6.263	217.18	1.177	unacceptable	0.344783	super					L1179	12-Hydroxydodecanoic acid	7.44	217.18	3	mz	Unknown	NA
F9220	4.918	219.111	0.718	acceptable	7.79441	acceptable					L1392	D-Tryptophan methyl ester	4.2	219.113	3	mz, rt	Unknown	NA
F9881	0.919	228.094	0.121	super	17.2562	suffer					L560	2'-Deoxycytidine	1.04	228.098	3	mz, rt	Unknown	NA
F9974	1.288	229.081	0.642	acceptable	2.23368	super					L433	2'-Deoxyuridine	1.93	229.082	3	mz, rt	Unknown	NA

### Sheet: ST8 - urine NEG
Feature_ID	rt	mz	e(rt)	rt class	e(pppm)	mz class	Spectra_ID	# MS/MS matching peaks	# MS/MS matching peaks ratio	precursor in MS/MS	ID_Library	Name_Library	rt (library)	mz (library)	Level	Level_note	MS-DIAL Name	MS-DIAL Level
F10148	0.788	239.113	0.038	super	10.165	suffer	M974	3	0.5	FALSE	L662	Anserine	0.75	239.115	1		Anserine	2
F11247	10.797	255.232	0.383	super	5.36984	acceptable	M1478	1	0.5	TRUE	L234	Palmitic acid	11.18	255.233	1		Palmitic Acid	2
F11493	0.963	259.022	0.113	super	1.46968	super	M1472	1	0.333333	FALSE	L81	D-Fructose 6-phosphate	0.85	259.022	1		D-Fructose-6-phosphate; LC-ESI-QTOF; MS2; CE	2
F13032	10.923	281.245	0.537	acceptable	12.8023	suffer	M1150	1	0.5	TRUE	L703	Elaidic acid	11.46	281.249	1		Oleic acid	2
F22074	8.131	407.278	0.471	super	5.06973	acceptable	M2112	1	1	TRUE	L498	Cholic acid	7.66	407.28	1		Cholic acid; LC-ESI-QTOF; MS2; CE	2
F3265	1.377	128.035	0.143	super	1.3027	super	M1483	1	1	TRUE	L726	Pyroglutamic acid	1.52	128.035	1		L-5-Oxoproline	2
F3676	1.285	135.029	0.215	super	19.261	suffer	M1510	1	0.25	FALSE	L254	Hypoxanthine	1.5	135.031	1		Hypoxanthine	2
F4098	5.56	144.044	0	super	8.77451	acceptable	M459	1	0.1	TRUE	L1213	Indole-3-carboxaldehyde	5.56	144.045	1		3-FORMYLINDOLE	2
F4184	3.522	145.051	0.932	acceptable	1.24812	super	M773	1	0.166667	FALSE	L1086	Adipic acid	2.59	145.051	1		Adipic acid	2
F4979	1.886	161.046	0.174	super	2.89608	super	M737	1	0.2	FALSE	L979	3-Hydroxy-3-methylglutaric acid	2.06	161.046	1		Meglutol	2
F5146	2.925	164.072	0.405	super	4.76177	super	M2089	3	0.5	FALSE	L752	L-Phenylalanine	3.33	164.072	1		Phenylalanine	2
F5259	5.045	165.056	0.025	super	2.63959	super	M1138	3	0.230769	FALSE	L1070	Phenyllactic acid	5.02	165.056	1		3-phenyllactic acid	2
F6179	3.569	179.057	0.131	super	3.99666	super	M1243	1	0.0909091	TRUE	L1151	Theophylline	3.7	179.057	1		THEOPHYLLINE	2
F6340	4.455	181.048	0.505	acceptable	14.6863	suffer	M1596	2	0.4	FALSE	L1060	Homovanillic acid	3.95	181.051	1		Homovanillic acid	2
F6343	0.805	181.071	0.095	super	6.61837	acceptable	M1574	1	0.0714286	FALSE	L701	Dulcitol	0.9	181.072	1		Mannitol	2
F6659	5.559	187.099	0.359	super	5.77666	acceptable	M78	1	0.1	FALSE	L1167	Azelaic acid	5.2	187.098	1		Azelaic acid	2
F6735	3.825	188.036	0.325	super	4.82246	super	M1680	2	1	FALSE	L706	Kynurenic acid	3.5	188.035	1		4-Hydroxyquinoline-2-carboxylic acid	2
F6865	4.067	190.051	0.607	acceptable	0.385623	super	M473	2	0.5	FALSE	L1072	5-Hydroxyindoleacetic acid	3.46	190.051	1		5-Hydroxyindole-3-acetic acid	2
F7786	3.592	203.082	0.0880001	super	0.5307	super	M1583	2	0.4	FALSE	L430	Tryptophan	3.68	203.083	1		Tryptophan; LC-ESI-ITFT; MS2; HCD; CE 95.0 eV; [M-H]-	2
F7849	5.228	204.066	0.002	super	1.63362	super	M1709	3	0.3	TRUE	L749	Indolelactic acid	5.23	204.067	1		Indolelactic acid	2
F7850	5.488	204.066	0.022	super	1.2906	super	M1126	6	0.6	FALSE	L1831	N-Cinnamoylglycine	5.51	204.067	1		N-Cinnamoylglycine	2
F7975	4.853	206.081	0.173	super	6.81013	acceptable	M448	1	0.1	FALSE	L944	N-Acetyl-L-phenylalanine	4.68	206.082	1		N-acetylphenylalanine	2
F11493	0.963	259.022	0.133	super	1.46968	super	M365	1	0.333333	FALSE	L85	Glucose 6-phosphate	0.83	259.022	1		D-Fructose-6-phosphate; LC-ESI-QTOF; MS2; CE	2, isomer
F12761	9.963	277.217	0.223	super	0.178632	super	M1245	1	0.2	TRUE	L1114	Alpha-Linolenic acid	9.74	277.217	1		y-Linolenic acid	2, isomer
F14030	9.262	295.228	0.032	super	0.796673	super	M563	2	0.166667	TRUE	L1612	13(S)-HODE	9.23	295.228	1		9-hydroxy-10,12-octadecadienoic acid	2, isomer
F22074	8.131	407.278	0.471	super	5.06973	acceptable	M438	1	1	TRUE	L1330	Beta-Muricholic acid	7.66	407.28	1		Cholic acid; LC-ESI-QTOF; MS2; CE	2, isomer
F22074	8.131	407.278	0.151	super	5.06973	acceptable	M435	1	1	TRUE	L1334	Allocholic acid	7.98	407.28	1		Cholic acid; LC-ESI-QTOF; MS2; CE	2, isomer
F22074	8.131	407.278	0.491	super	5.06973	acceptable	M472	1	1	TRUE	L1346	Hyocholic acid	7.64	407.28	1		Cholic acid; LC-ESI-QTOF; MS2; CE	2, isomer
F24903	7.673	448.305	0.417	super	3.71158	super	M421	2	0.5	TRUE	L1045	G-CDCA Glycochenodeoxycholic acid	8.09	448.307	1		glycoursodeoxycholic acid	2, isomer
F2939	3.748	121.028	0.812	acceptable	11.3982	suffer	M1444	1	0.166667	TRUE	L912	3-Hydroxybenzaldehyde	4.56	121.029	1		Benzoic acid	2, isomer
F3265	1.377	128.035	0.133	super	1.3027	super	M756	1	1	TRUE	L728	(R)-(+)-2-Pyrrolidone-5-carboxylic acid	1.51	128.035	1		L-5-Oxoproline	2, isomer
F3463	4.658	131.072	0.158	super	3.0182	super	M1787	1	0.5	TRUE	L1434	2-Hydroxy-3-methylvaleric acid	4.5	131.071	1		2-Hydroxy-4-methylpentanoic acid	2, isomer
F3767	5.873	137.023	0.133	super	11.926	suffer	M1075	1	0.5	FALSE	L534	Salicylic acid	5.74	137.024	1		P-HYDROXYBENZOIC ACID	2, isomer
F3775	4.022	137.025	0.542	acceptable	4.7863	super	M1504	1	0.333333	FALSE	L151	4-Hydroxybenzoic acid	3.48	137.024	1		Salicylic acid	2, isomer
F4184	3.522	145.051	0.722	acceptable	1.24812	super	M1551	1	0.333333	FALSE	L1413	3-Methylglutaric acid	2.8	145.051	1		Adipic acid	2, isomer
F4184	3.522	145.051	0.722	acceptable	1.24812	super	M1457	1	0.142857	FALSE	L1516	2-Methylglutaric acid	2.8	145.051	1		Adipic acid	2, isomer
F5084	5.059	163.04	0.659	acceptable	2.47939	super	M1272	1	0.333333	FALSE	L538	p-Coumaric acid	4.4	163.04	1		3-Hydroxycinnamic acid	2, isomer
F6179	3.569	179.057	0.131	super	3.99666	super	M1183	1	0.2	TRUE	L1263	1,7-Dimethylxanthine (Paraxanthine)	3.7	179.057	1		THEOPHYLLINE	2, isomer
F10127	0.888	239.017	0.038	super	2.67489	super	M1045	1	0.25	FALSE	L669	L-Cystine	0.85	239.017	1		w/o MS2:Cystine	NA
F10411	1.228	243.063	0.402	super	1.94874	super	M2022	1	0.125	FALSE	L273	Uridine	1.63	243.062	1		Unknown	NA
F11063	6.038	253.049	0.018	super	5.68645	acceptable	M123	2	0.285714	TRUE	L1228	Daidzein	6.02	253.051	1		w/o MS2:daidzein	NA
F11101	10.213	253.218	0.247	super	2.72304	super	M664	1	0.5	FALSE	L1189	Palmitoleic acid	10.46	253.217	1		w/o MS2:9-Trans-Palmitelaidic acid	NA
F12018	1.744	266.085	0.474	super	16.6264	suffer	M185	1	0.5	FALSE	L196	Adenosine	1.27	266.089	1		Unknown	NA
F12067	1.985	267.072	0.015	super	5.95234	acceptable	M794	1	0.5	FALSE	L267	Inosine	2	267.073	1		Unknown	NA
F12576	0.878	275.015	0.152	super	7.18253	acceptable	M1635	1	0.2	FALSE	L325	6-Phosphogluconic acid	1.03	275.017	1		w/o MS2:6-PHOSPHOGLUCONIC ACID	NA
F12896	10.345	279.232	0.045	super	1.79263	super	M1996	1	0.5	TRUE	L690	Linoleic acid	10.3	279.233	1		w/o MS2:9Z,12Z-Linoleic acid (NMR)	NA
F13032	10.923	281.245	0.527	acceptable	12.8023	suffer	M684	1	0.5	TRUE	L1193	Petroselinic acid	11.45	281.249	1		Oleic acid	NA
F13065	1.963	282.083	0.617	acceptable	4.03695	super	M827	2	0.5	FALSE	L362	Guanosine	2.58	282.084	1		w/o MS2:Guanosine	NA
F13110	2.785	283.068	0.065	super	1.99369	super	M328	1	0.25	FALSE	L712	Xanthosine	2.72	283.068	1		Unknown	NA
F14495	9.871	301.217	0.199	super	0.0648037	super	M404	1	0.25	TRUE	L1117	cis-5,8,11,14,17-Eicosapentaenoic acid	10.07	301.217	1		w/o MS2:7-ethenyl-1,4a,7-trimethyl-3,4,6,8,8a,9,10,10a-octahydro-2H-phenanthrene-1-carboxylic acid	NA
F16439	2.082	328.044	0.802	acceptable	2.84034	super	M654	1	0.333333	FALSE	L456	Adenosine 3',5'-cyclic monophosphate	1.28	328.045	1		Unknown	NA
F16439	2.082	328.044	0.682	acceptable	2.84034	super	M1378	1	1	FALSE	L782	Adenosine 2',3'-cyclic monophosphate	1.4	328.045	1		Unknown	NA
F17127	0.878	337.052	0.422	super	9.9454	acceptable	M822	1	0.25	FALSE	L1013	Aicar	1.3	337.055	1		Unknown	NA
F17395	1.222	341.109	0.342	super	0.0530036	super	M1652	1	0.0833333	FALSE	L221	D-Lactose	0.88	341.109	1		w/o MS2:Melibiose	NA
F20352	2.085	383.118	0.805	acceptable	10.7805	suffer	M1142	1	0.5	TRUE	L17	S-Adenosylhomocysteine	1.28	383.114	1		Unknown	NA
F25952	6.289	464.302	0.721	acceptable	0.470746	super	M132	1	1	TRUE	L735	Glycocholic acid	7.01	464.302	1		Unknown	NA
F2761	0.988	117.018	0.512	acceptable	10.4154	suffer	M1358	1	1	FALSE	L37	Succinic acid	1.5	117.019	1		Unknown	NA
F2774	3.554	117.055	0.324	super	2.94151	super	M1287	1	0.5	TRUE	L1716	2-Hydroxy-2-methylbutyric acid	3.23	117.056	1		w/o MS2:3-Hydroxyvaleric acid	NA
F2774	3.554	117.055	0.054	super	2.94151	super	M742	1	0.5	TRUE	L1735	2-Hydroxy-3-methylbutyric acid	3.5	117.056	1		w/o MS2:3-Hydroxyvaleric acid	NA
F28392	1.192	503.152	0.332	super	18.3947	suffer	M1775	3	0.75	TRUE	L411	Raffinose	0.86	503.162	1		w/o MS2:D-(+)-Raffinose; LC-ESI-QTOF; MS2; CE	NA
F2946	5.651	121.029	0.281	super	5.6145	acceptable	M30	1	0.5	FALSE	L168	Benzoic acid	5.37	121.029	1		w/o MS2:Unknown (carbon number 7); PlaSMA ID-32	NA
F2949	3.776	121.029	0.424	super	0.161283	super	M1965	2	0.285714	TRUE	L480	4-Hydroxybenzaldehyde	4.2	121.029	1		Unknown	NA
F2953	4.379	121.066	0.219	super	0.0416302	super	M1597	1	0.2	FALSE	L1143	1-Phenylethanol	4.16	121.066	1		Unknown	NA
F3071	0.814	124.007	0.086	super	6.49161	acceptable	M323	1	0.5	FALSE	L225	Taurine	0.9	124.007	1		w/o MS2:Taurine	NA
F3358	1.666	130.049	0.346	super	14.6349	suffer	M1885	1	1	FALSE	L1684	N-Acetyl-L-alanine	1.32	130.051	1		w/o MS2:Unknown (carbon number 5); PlaSMA ID-47	NA
F3360	1.4	130.051	0.52	acceptable	2.20461	super	M1521	1	0.166667	FALSE	L594	trans-4-Hydroxy-L-proline	0.88	130.051	1		w/o MS2:trans-4-Hydroxy-L-proline; LC-ESI-QTOF; MS2; CE	NA
F3370	1.802	130.088	0.028	super	1.70033	super	M2106	1	1	TRUE	L121	L-Leucine	1.83	130.087	1		C6H13NO2; PlaSMA ID-48	NA
F3370	1.802	130.088	0.152	super	1.70033	super	M1364	1	1	TRUE	L373	L-Isoleucine	1.65	130.087	1		C6H13NO2; PlaSMA ID-48	NA
F3456	0.805	131.044	0.075	super	18.0261	suffer	M452	3	0.6	FALSE	L141	L-Asparagine	0.88	131.046	1		w/o MS2:L-ASPARAGINE	NA
F3622	1.105	134.045	0.225	super	14.2878	suffer	M951	1	0.25	FALSE	L135	Adenine	0.88	134.047	1		w/o MS2:ADENINE	NA
F3728	5.134	136.04	0.304	super	3.29731	super	M1728	1	0.5	FALSE	L104	Anthranilic acid	4.83	136.04	1		w/o MS2:Anthranilic acid; LC-ESI-QTOF; MS2; CE	NA
F3816	1.331	138.019	0.039	super	6.39857	acceptable	M641	1	1	FALSE	L604	6-Hydroxynicotinic acid	1.37	138.02	1		w/o MS2:6-Hydroxynicotinic acid	NA
F3917	0.909	140.009	0.139	super	19.7575	suffer	M1077	1	1	FALSE	L329	Phosphoethanolamine	0.77	140.012	1		w/o MS2:O-Phosphoethanolamine; LC-ESI-QTOF; MS2; CE	NA
F4106	2.127	144.066	0.073	super	1.96692	super	M1265	4	0.444444	FALSE	L879	4-acetamidobutyric acid	2.2	144.067	1		Unknown	NA
F4190	0.819	145.061	0.019	super	6.15142	acceptable	M1046	2	0.333333	FALSE	L58	L-Glutamine	0.8	145.062	1		Unknown	NA
F4240	5.761	146.063	0.981	acceptable	9.55759	acceptable	M274	1	0.5	FALSE	L1558	Indole-3-carbinol	4.78	146.061	1		Unknown	NA
F4490	4.029	151.037	0.671	acceptable	17.242	suffer	M329	1	0.333333	FALSE	L484	4-Hydroxyphenylacetic acid	4.7	151.04	1		w/o MS2:4-ACETOXYPHENOL	NA
F4526	3.078	152.036	0.358	super	3.39916	super	M1064	1	0.2	FALSE	L477	3-Hydroxyanthranilic acid	2.72	152.035	1		Unknown	NA
F4563	3.097	153.018	0.643	acceptable	6.33123	acceptable	M960	1	0.5	FALSE	L474	2,5-Dihydroxybenzoic acid	3.74	153.019	1		Unknown	NA
F4564	4.579	153.019	0.379	super	4.23999	super	M436	2	0.285714	TRUE	L184	2,3-Dihydroxybenzoic acid	4.2	153.019	1		w/o MS2:Unknown (carbon number 7); PlaSMA ID-114	NA
F4752	0.943	157.037	0.027	super	4.58369	super	M51	1	0.333333	FALSE	L680	Allantoin	0.97	157.037	1		w/o MS2:ALLANTOIN	NA
F4870	4.218	159.066	0.518	acceptable	0.194636	super	M1968	1	0.333333	FALSE	L1482	3,3-dimethyl glutaric acid	3.7	159.066	1		Unknown	NA
F5089	1.033	163.06	0.133	super	6.5232	acceptable	M522	1	0.0909091	FALSE	L1746	2-Deoxy-D-glucose	0.9	163.061	1		Unknown	NA
F5345	1.663	167.02	0.263	super	7.96374	acceptable	M1115	1	0.25	TRUE	L344	Uric acid	1.4	167.021	1		Unknown	NA
F5357	3.505	167.034	0.795	acceptable	3.04655	super	M364	1	0.142857	FALSE	L1130	Vanillic acid	4.3	167.035	1		w/o MS2:Vanillic acid	NA
F5417	0.781	168.077	0.031	super	6.88219	acceptable	M1673	1	0.25	TRUE	L640	3-Methyl-histidine	0.75	168.078	1		w/o MS2:3-Methylhistidine	NA
F5612	9.048	171.139	0.112	super	0.759149	super	M856	1	0.5	TRUE	L684	Decanoic acid	9.16	171.139	1		Unknown	NA
F5649	4.617	172.098	0.317	super	0.270032	super	M1726	1	0.333333	FALSE	L837	N-Acetyl-L-leucine	4.3	172.098	1		Unknown	NA
F5808	5.771	174.055	0.281	super	7.92071	acceptable	M806	2	0.666667	FALSE	L570	Indoleacetic acid	5.49	174.056	1		w/o MS2:BETA-INDOLEACETIC ACID	NA
F5925	1.048	175.024	0.252	super	2.33201	super	M1540	2	0.333333	FALSE	L64	L-Ascorbic acid	1.3	175.025	1		w/o MS2:ASCORBIC ACID	NA
F6102	4.303	178.05	0.523	acceptable	3.05131	super	M896	1	0.25	FALSE	L687	Hippuric acid	3.78	178.051	1		Unknown	NA
F6398	2.237	182.045	0.393	super	3.9986	super	M526	2	0.5	FALSE	L548	4-Pyridoxic acid	2.63	182.046	1		Unknown	NA
F6517	0.98	184.985	0.05	super	2.60107	super	M594	1	0.5	FALSE	L464	3-Phosphoglyceric acid	1.03	184.986	1		w/o MS2:3-Phospho-D-glycerate; LC-ESI-ITFT; MS2; m/z	NA
F6672	1.523	187.11	0.623	acceptable	5.06349	acceptable	M1555	1	0.2	TRUE	L1259	N-Alpha-acetyllysine	0.9	187.109	1		w/o MS2:Ala-Val	NA
F6672	1.523	187.11	0.593	acceptable	5.06349	acceptable	M970	1	0.2	TRUE	L851	N-Acetyl-L-lysine	0.93	187.109	1		w/o MS2:Ala-Val	NA
F6679	6.832	187.134	0.732	acceptable	1.20085	super	M25	1	0.166667	TRUE	L1507	10-hydroxydecanoic acid	6.1	187.134	1		w/o MS2:10-Hydroxydecanoic acid	NA
F6679	6.832	187.134	0.848	acceptable	1.20085	super	M1954	1	0.166667	TRUE	L1566	9-Hydroxydecanoic acid	7.68	187.134	1		w/o MS2:10-Hydroxydecanoic acid	NA
F6737	1.448	188.055	0.148	super	6.55467	acceptable	M1334	2	0.2	FALSE	L472	N-Acetylglutamic acid	1.3	188.056	1		Unknown	NA
F7114	4.638	192.067	0.038	super	0.13866	super	M1759	1	1	FALSE	L1628	Phenylacetylglycine	4.6	192.067	1		w/o MS2:PHENATURIC ACID	NA
F7115	5.173	192.067	0.493	super	2.16921	super	M492	2	0.222222	TRUE	L1695	2-Methylhippuric acid	4.68	192.067	1		Unknown	NA
F7329	0.992	195.051	0.038	super	0.527862	super	M691	1	0.125	FALSE	L248	Gluconic acid (2,3,4,5,6-Pentahydroxycaproic acid)	1.03	195.051	1		w/o MS2:GLUCONIC ACID	NA
F7681	6.188	201.114	0.278	super	5.42341	acceptable	M367	1	0.1	FALSE	L1169	Sebacic acid	5.91	201.113	1		Unknown	NA
F8763	1.766	218.069	0.346	super	7.25755	acceptable	M1160	1	0.25	FALSE	L635	O-Succinyl-L-homoserine	1.42	218.067	1		Unknown	NA
F8906	0.881	220.082	0.099	super	3.80515	super	M1979	1	0.2	FALSE	L129	N-Acetyl-D-glucosamine	0.98	220.083	1		w/o MS2:N-Acetylglucosamine	NA
F8906	0.881	220.082	0.069	super	3.80515	super	M2122	1	0.25	FALSE	L487	N-Acetyl-D-mannosamine	0.95	220.083	1		w/o MS2:N-Acetylglucosamine	NA
F9326	7.142	227.129	0.242	super	1.14754	super	M1054	1	0.142857	FALSE	L1296	Traumatic acid	6.9	227.129	1		Unknown	NA
F8766	3.192	218.102	1.332	unacceptable	5.24012	acceptable	M1070	2	0.222222	FALSE	L557	Pantothenic acid	1.86	218.103	2		Pantothenic acid	2
F3449	3.239	131.033	1.639	unacceptable	15.1019	suffer	M449	2	0.333333	FALSE	L405	Glutaric acid	1.6	131.035	2		Ethylmalonic acid	2, isomer
F13562	4.054	289.037	3.194	unacceptable	14.4087	suffer	M350	1	0.166667	TRUE	L1024	D-Sedoheptulose 7-phosphate	0.86	289.033	2		Unknown	NA
F14152	4.177	297.113	2.793	unacceptable	1.37752	super	M858	1	0.0666667	FALSE	L1352	Enterolactone	6.97	297.113	2		w/o MS2:Enterolactone; PlaSMA ID-583	NA
F16396	2.703	327.227	7.597	unacceptable	18.1234	suffer	M607	1	0.0833333	FALSE	L1121	cis-4,7,10,13,16,19-Docosahexaenoic acid	10.3	327.233	2		w/o MS2:(10E,15Z)-9,12,13-trihydroxyoctadeca-10,15-dienoic acid	NA
F18671	3.311	359.192	2.859	unacceptable	16.8316	suffer	M1041	1	0.0107527	FALSE	L517	Cortisone	6.17	359.186	2		w/o MS2:Cortisone	NA
F21805	4.958	403.217	2.552	unacceptable	10.7657	suffer	M921	1	0.333333	FALSE	L857	Hydrocortisone 21-acetate	7.51	403.213	2		w/o MS2:NCGC00380727-01_C23H32O6_(4R,4aS,8aS)-1-Hydroxy-2-(hydroxymethyl)-5,5,8a-trimethyl-4-[(2E,4E,6E)-2,4,6-octatrienoyloxy]-1,4,4a,5,6,7,8,8a-octahydro-1-naphthalenecarboxylic acid	NA
F22539	5.467	414.331	2.773	unacceptable	19.5645	suffer	M1163	1	0.5	FALSE	L1782	[(3R)-3-Hydroxyhexadecanoyl]-L-carnitine	8.24	414.322	2		Unknown	NA
F2441	11.411	112.051	10.541	unacceptable	3.40864	super	M698	1	0.5	TRUE	L530	Creatinine	0.87	112.052	2		Unknown	NA
F3362	5.771	130.065	2.409	unacceptable	13.2192	suffer	M1676	1	0.25	FALSE	L1174	3-Methylindole	8.18	130.066	2		Unknown	NA
F3558	1.056	133.013	1.504	unacceptable	6.56651	acceptable	M1106	2	0.5	TRUE	L415	D-Malic acid	2.56	133.014	2		Unknown	NA
F4340	1.636	147.03	3.464	unacceptable	1.54037	super	M578	1	0.166667	FALSE	L540	Citramalic acid	5.1	147.03	2		Unknown	NA
F4341	2.917	147.046	3.443	unacceptable	6.66734	acceptable	M285	1	0.25	FALSE	L384	trans-Cinnamic acid	6.36	147.045	2		w/o MS2:trans-Cinnamic acid	NA
F5416	3.558	168.068	2.078	unacceptable	9.857	acceptable	M710	1	0.142857	FALSE	L284	Pyridoxine	1.48	168.067	2		w/o MS2:Norepinephrine	NA
F5922	7.513	175.024	6.493	unacceptable	7.30274	acceptable	M1247	1	0.142857	FALSE	L829	Glucuronic acid gamma-lactone	1.02	175.025	2		Unknown	NA
F7187	7.507	193.033	6.577	unacceptable	12.3443	suffer	M1276	2	0.142857	FALSE	L178	D-Glucuronic acid	0.93	193.035	2		Unknown	NA
F10258	5.503	241.071	0.343	super	7.11698	acceptable					L709	Lumichrome	5.16	241.073	3	mz, rt	w/o MS2:7,8-dimethylalloxazine (lumichrome)	3
F10260	2.965	241.082	0.215	super	3.36721	super					L202	Thymidine	3.18	241.083	3	mz, rt	w/o MS2:THYMIDINE	3
F10322	0.832	242.076	0.168	super	10.5782	suffer					L884	Cytidine	1	242.078	3	mz, rt	w/o MS2:Cytarabine	3
F10330	5.411	242.138	4.361	unacceptable	7.55104	acceptable					L1550	Tigloyl-L-carnitine	1.05	242.14	3	mz	w/o MS2:8-acetamido-2-methyl-7-oxononanoic acid	3
F10415	5.03	243.085	0.7	acceptable	15.409	suffer					L116	Biotin	4.33	243.081	3	mz, rt	w/o MS2:Unknown (carbon number 11); PlaSMA ID-373	3
F10565	5.227	245.094	0.233	super	3.09068	super					L1570	N-Acetyl-DL-tryptophan	5.46	245.093	3	mz, rt	w/o MS2:N-acetyltryptophan	3
F10565	5.227	245.094	0.143	super	3.09068	super					L1774	N-(3-Indolylacetyl)-L-alanine	5.37	245.093	3	mz, rt	w/o MS2:N-acetyltryptophan	3
F1091	0.844	74.0248	0.006	super	0.695875	super					L30	Glycine	0.85	74.0247	3	mz, rt	w/o MS2:GLYCINE	3
F11440	1.413	258.039	0.513	acceptable	2.22801	super					L332	D-Glucosamine 6-phosphate	0.9	258.038	3	mz, rt	w/o MS2:Glucosamine-6-phosphate	3
F11890	5.117	264.104	4.317	unacceptable	4.00656	super					L348	Thiamine	0.8	264.105	3	mz	w/o MS2:THIAMINE PYROPHOSPHATE	3
F12020	0.868	266.087	0.412	super	8.69677	acceptable					L311	Deoxyguanosine	1.28	266.089	3	mz, rt	w/o MS2:ADENOSINE	3
F12021	1.191	266.091	0.089	super	5.058	acceptable					L311	Deoxyguanosine	1.28	266.089	3	mz, rt	w/o MS2:Adenosine	3
F12063	4.668	267.044	3.768	unacceptable	15.6182	suffer					L719	L-Homocystine	0.9	267.048	3	mz	w/o MS2:HOMOCYSTINE	3
F12342	5.872	271.168	2.108	unacceptable	8.66702	acceptable					L811	Estradiol	7.98	271.17	3	mz	w/o MS2:ESTRADIOL	3
F12936	3.219	280.102	0.219	super	12.1533	suffer					L801	1-Methyladenosine	3	280.105	3	mz, rt	w/o MS2:1-METHYLADENOSINE	3
F13480	2.447	288.119	1.187	unacceptable	4.18445	super					L1632	Ophthalmic acid	1.26	288.12	3	mz	w/o MS2:OPHTHALMIC ACID	3
F13481	2.521	288.121	1.261	unacceptable	1.95882	super					L1632	Ophthalmic acid	1.26	288.12	3	mz	w/o MS2:OPHTHALMIC ACID	3
F14068	2.15	296.079	1.55	unacceptable	12.0958	suffer					L162	5′-Deoxy-5′-(methylthio)adenosine	3.7	296.082	3	mz	w/o MS2:5'-METHYLTHIOADENOSINE	3
F14189	9.723	297.246	0.343	super	8.46013	acceptable					L1198	Ricinoleic acid	9.38	297.244	3	mz, rt	FA 18:1+1O; PlaSMA ID-585	3
F14479	5.872	301.147	0.158	super	9.33293	acceptable					L1374	Enterodiol	6.03	301.145	3	mz, rt	w/o MS2:Enterodiol	3
F14604	5.936	303.217	0.166	super	2.25739	super					L1382	Aleuritic acid	5.77	303.218	3	mz, rt	w/o MS2:Aleuretic Acid	3
F14639	1.8	304.037	0.8	acceptable	11.3198	suffer					L786	Cytidine 2',3'-cyclic monophosphate	1	304.034	3	mz, rt	w/o MS2:CYTIDINE 2',3'-CYCLIC MONO-PHOS-PHATE	3
F14834	0.995	306.076	0.275	super	2.86642	super					L45	Glutathione reduced	1.27	306.077	3	mz, rt	w/o MS2:GLUTATHIONE	3
F1514	1.413	88.0402	0.543	acceptable	2.48259	super					L199	Sarcosine	0.87	88.0404	3	mz, rt	w/o MS2:Alanine	3
F1514	1.413	88.0402	0.533	acceptable	2.48259	super					L33	L-Alanine	0.88	88.0404	3	mz, rt	w/o MS2:Alanine	3
F1514	1.413	88.0402	0.613	acceptable	2.48259	super					L92	Beta-Alanine	0.8	88.0404	3	mz, rt	w/o MS2:Alanine	3
F16001	5.669	322.039	4.529	unacceptable	16.9328	suffer					L50	Cytidine monophosphate	1.14	322.045	3	mz	w/o MS2:3'-CMP	3
F16599	3.22	330.055	0.33	super	18.3355	suffer					L339	2-Deoxyadenosine 5-monophosphate	2.89	330.061	3	mz, rt	w/o MS2:Piroxicam	3
F17504	8.999	342.27	1.519	unacceptable	14.2023	suffer					L1444	Lauroyl-L-carnitine	7.48	342.265	3	mz	w/o MS2:LAUROYLCARNITINE	3
F17546	3.154	343.064	2.154	unacceptable	1.87874	super					L625	Thiamine Monophosphate	1	343.064	3	mz	w/o MS2:Thiamine monophosphate; LC-ESI-QTOF; MS2; CE	3
F17622	2.017	344.041	0.717	acceptable	3.81816	super					L566	Guanosine 3',5'-cyclic monophosphate	1.3	344.04	3	mz, rt	w/o MS2:Guanosine cyclic monophosphate	3
F17737	9.74	345.206	2.58	unacceptable	3.91	super					L1051	Reichstein's substance S	7.16	345.207	3	mz	w/o MS2:Cortodoxone	3
F17737	9.74	345.206	2.72	unacceptable	3.91	super					L761	Corticosterone	7.02	345.207	3	mz	w/o MS2:Cortodoxone	3
F17776	0.946	346.058	0.454	super	6.74319	acceptable					L14	Adenosine monophosphate	1.4	346.056	3	mz, rt	w/o MS2:Deoxyguanylic acid	3
F18785	8.728	361.162	7.228	unacceptable	2.39085	super					L989	Thyrotropin releasing hormone	1.5	361.163	3	mz	w/o MS2:Secoisolariciresinol	3
F18789	8.86	361.201	2.73	unacceptable	4.02656	super					L508	Cortisol	6.13	361.202	3	mz	w/o MS2:CORTISOL	3
F18833	1.235	362.048	0.565	acceptable	7.07393	acceptable					L131	Guanosine monophosphate	1.8	362.051	3	mz, rt	w/o MS2:GUANOSINE 5'-MONOPHOSPHATE	3
F19483	5.245	371.227	3.875	unacceptable	11.1797	suffer					L1271	Deoxycorticosterone acetate	9.12	371.223	3	mz	w/o MS2:NCGC00347806-02!2,4-dihydroxy-6-methyl-3-[(E)-3-methyl-5-[(1S,2R,6R)-1,2,6-trimethyl-3-oxocyclohexyl]pent-2-enyl]benzaldehyde	3
F1969	4.398	100.04	3.508	unacceptable	1.01391	super					L659	1-Aminocyclopropanecarboxylic acid	0.89	100.04	3	mz	w/o MS2:1-Aminocyclopropane-1-carboxylic acid	3
F19782	3.805	375.13	0.595	acceptable	3.23799	super					L243	Riboflavin	4.4	375.131	3	mz, rt	w/o MS2:loganic acid	3
F19783	5.181	375.13	0.781	acceptable	1.37198	super					L243	Riboflavin	4.4	375.131	3	mz, rt	w/o MS2:Unknown (carbon number 16); PlaSMA ID-923	3
F19786	5.056	375.133	0.656	acceptable	4.73255	super					L243	Riboflavin	4.4	375.131	3	mz, rt	w/o MS2:(-)-Riboflavin	3
F19931	10.65	377.268	1.97	unacceptable	3.84362	super					L1466	Nor-Desoxycholic Acid	8.68	377.27	3	mz	w/o MS2:5-[5-(acetyloxymethyl)-1,2,4a-trimethyl-7-oxo-3,4,8,8a-tetrahydro-2H-naphthalen-1-yl]-3-methylpentanoic acid	3
F2042	0.851	102.057	0.069	super	9.41984	acceptable					L1020	3-Aminoisobutyric acid	0.92	102.056	3	mz, rt	w/o MS2:gamma-Aminobutyric acid	3
F2042	0.851	102.057	0.031	super	9.41984	acceptable					L315	Gamma-Aminobutyric acid	0.82	102.056	3	mz, rt	w/o MS2:gamma-Aminobutyric acid	3
F2042	0.851	102.057	0.049	super	9.41984	acceptable					L847	N-Methyl-L-alanine	0.9	102.056	3	mz, rt	w/o MS2:gamma-Aminobutyric acid	3
F2042	0.851	102.057	0.019	super	9.41984	acceptable					L957	2-Aminoisobutyric acid	0.87	102.056	3	mz, rt	w/o MS2:gamma-Aminobutyric acid	3
F20985	3.403	391.279	5.717	unacceptable	16.0245	suffer					L1009	Deoxycholic acid	9.12	391.285	3	mz	w/o MS2:ursodeoxycholic acid	3
F20985	3.403	391.279	4.797	unacceptable	16.0245	suffer					L1162	Ursodeoxycholic acid.	8.2	391.285	3	mz	w/o MS2:ursodeoxycholic acid	3
F20985	3.403	391.279	5.187	unacceptable	16.0245	suffer					L1688	Hyodeoxycholic acid	8.59	391.285	3	mz	w/o MS2:ursodeoxycholic acid	3
F20985	3.403	391.279	5.607	unacceptable	16.0245	suffer					L808	Chenodeoxycholic acid	9.01	391.285	3	mz	w/o MS2:ursodeoxycholic acid	3
F2100	0.826	104.034	0.044	super	8.29726	acceptable					L61	L-Serine	0.87	104.035	3	mz, rt	w/o MS2:L-SERINE	3
F21677	5.835	401.345	5.775	unacceptable	6.5253	acceptable					L1288	Cholesterol 5alpha,6alpha-epoxide	11.61	401.343	3	mz	w/o MS2:DEHYDROCHOLIC ACID	3
F2330	0.771	110.074	0.071	super	10.8348	suffer					L366	Histamine	0.7	110.072	3	mz, rt	w/o MS2:Histamine	3
F23751	10.566	432.316	1.446	unacceptable	9.30049	acceptable					L1282	Glycolithocholic acid	9.12	432.312	3	mz	w/o MS2:glycolithocholic acid	3
F2403	0.974	111.02	0.476	super	3.48997	super					L100	Uracil	1.45	111.02	3	mz, rt	w/o MS2:Uracil	3
F2404	3.098	111.044	2.242	unacceptable	7.02057	acceptable					L1637	Sorbate	5.34	111.045	3	mz	w/o MS2:SORBATE	3
F2405	3.132	111.046	2.208	unacceptable	5.67697	acceptable					L1637	Sorbate	5.34	111.045	3	mz	w/o MS2:1,4-Cyclohexanedione	3
F24405	3.242	442.152	0.658	acceptable	9.1559	acceptable					L379	Dihydrofolic acid	3.9	442.148	3	mz, rt	w/o MS2:NCGC00169614-02_C24H21N5O4_(1S,3S,12S,14R,27S)-12-Hydroxy-1,3-dimethyl-2,5,15,23,25-pentaazaheptacyclo[12.10.2.1~2,5~.0~6,11~.0~12,27~.0~15,24~.0~17,22~]heptacosa-6,8,10,17,19,21,23-heptaene-4,16,26-trione	3
F24609	9.14	445.054	8.08	unacceptable	3.06779	super					L453	CDP-ethanolamine	1.06	445.053	3	mz	w/o MS2:Glycitin	3
F2587	2.893	114.055	1.923	unacceptable	9.28182	acceptable					L138	L-Proline	0.97	114.056	3	mz	w/o MS2:L-PROLINE	3
F2693	1.149	116.035	0.251	super	1.52361	super					L1389	N-Acetylglycine	1.4	116.035	3	mz, rt	w/o MS2:N-Acetylglycine	3
F2702	0.97	116.071	0.1	super	7.05364	acceptable					L171	L-Valine	1.07	116.072	3	mz, rt	w/o MS2:L-VALINE	3
F2702	0.97	116.071	0.05	super	7.05364	acceptable					L319	Methyl 4-aminobutyrate	0.92	116.072	3	mz, rt	w/o MS2:L-VALINE	3
F2702	0.97	116.071	0.13	super	7.05364	acceptable					L393	5-Aminopentanoic acid	0.84	116.072	3	mz, rt	w/o MS2:L-VALINE	3
F2702	0.97	116.071	0.05	super	7.05364	acceptable					L504	Betaine	0.92	116.072	3	mz, rt	w/o MS2:L-VALINE	3
F28100	7.629	498.291	0.729	acceptable	3.75194	super					L1040	T-CDCA - Taurochenodeoxycholate	6.9	498.289	3	mz, rt	w/o MS2:taurohyodeoxycholic acid	3
F2821	0.814	118.051	0.046	super	3.52993	super					L1055	L-allo-Threonine	0.86	118.051	3	mz, rt	w/o MS2:Threonine; LC-ESI-ITFT; MS2; CE 30.0 eV; [M-H]-	3
F2821	0.814	118.051	0.264	super	3.52993	super					L175	L-Threonine	0.55	118.051	3	mz, rt	w/o MS2:Threonine; LC-ESI-ITFT; MS2; CE 30.0 eV; [M-H]-	3
F2821	0.814	118.051	0.076	super	3.52993	super					L257	L-Homoserine	0.89	118.051	3	mz, rt	w/o MS2:Threonine; LC-ESI-ITFT; MS2; CE 30.0 eV; [M-H]-	3
F2873	1.505	119.036	0.0650001	super	4.0844	super					L1285	Purine	1.57	119.036	3	mz, rt	w/o MS2:PURINE	3
F2879	5.586	119.051	0.944	acceptable	4.91423	super					L1147	Acetophenone	6.53	119.05	3	mz, rt	w/o MS2:4-Vinylphenol	3
F29121	6.014	514.284	0.014	super	0.651562	super					L1448	T-MCA-Tauro-alpha-muricholic acid	6	514.284	3	mz, rt	w/o MS2:taurocholic acid	3
F29121	6.014	514.284	0.056	super	0.651562	super					L1490	Tauro-beta-muricholic acid	6.07	514.284	3	mz, rt	w/o MS2:taurocholic acid	3
F29123	5.771	514.284	0.229	super	0.184894	super					L1448	T-MCA-Tauro-alpha-muricholic acid	6	514.284	3	mz, rt	w/o MS2:Taurocholic acid	3
F29123	5.771	514.284	0.299	super	0.184894	super					L1490	Tauro-beta-muricholic acid	6.07	514.284	3	mz, rt	w/o MS2:Taurocholic acid	3
F29689	1.394	523.878	3.856	unacceptable	15.8853	suffer					L1402	3,5-Diiodothyronine	5.25	523.886	3	mz	w/o MS2:"3,5-DIIODO-L-THYRONINE"	3
F2986	1.136	122.024	0.236	super	8.83827	acceptable					L1224	Picolinic acid	0.9	122.025	3	mz, rt	w/o MS2:NICOTINATE	3
F2986	1.136	122.024	0.274	super	8.83827	acceptable					L240	Nicotinic acid	1.41	122.025	3	mz, rt	w/o MS2:NICOTINATE	3
F2987	1.3	122.026	0.4	super	8.04355	acceptable					L1224	Picolinic acid	0.9	122.025	3	mz, rt	w/o MS2:Nicotinic acid	3
F2987	1.3	122.026	0.11	super	8.04355	acceptable					L240	Nicotinic acid	1.41	122.025	3	mz, rt	w/o MS2:Nicotinic acid	3
F3073	4.091	124.018	2.961	unacceptable	10.953	suffer					L947	2-Aminoethylphosphonic acid	1.13	124.017	3	mz	w/o MS2:2-Aminoethylphosphonate	3
F31869	7.457	561.25	3.263	unacceptable	0.420404	super					L763	Protoporphyrin IX	10.72	561.251	3	mz	w/o MS2:Protoporphyrin IX	3
F31870	3.421	561.253	7.299	unacceptable	3.71322	super					L763	Protoporphyrin IX	10.72	561.251	3	mz	w/o MS2:Protoporphyrin IX	3
F32927	3.2	581.239	4.66	unacceptable	2.33162	super					L417	Biliverdin	7.86	581.241	3	mz	w/o MS2:NCGC00380984-01_C33H34N4O6_	3
F3316	3.274	129.054	0.804	acceptable	12.5862	suffer					L1755	(+/-)-Mevalonolactone	2.47	129.056	3	mz, rt	w/o MS2:Unknown (carbon number 6); PlaSMA ID-46	3
F3317	1.899	129.054	0.571	acceptable	11.5014	suffer					L1755	(+/-)-Mevalonolactone	2.47	129.056	3	mz, rt	w/o MS2:4-Acetylbutyric acid	3
F3361	0.879	130.062	0.051	super	0.128123	super					L277	Creatine	0.93	130.062	3	mz, rt	w/o MS2:3-Guanidinopropionic acid	3
F3452	0.908	131.034	0.042	super	7.92826	acceptable					L1649	Monoethyl malonic acid	0.95	131.035	3	mz, rt	w/o MS2:Methylsuccinic acid; LC-ESI-QTOF; MS2; CE	3
F3461	4.247	131.071	0.427	super	0.56763	super					L1593	3-Hydroxy-3-methylpentanoic acid	3.82	131.071	3	mz, rt	w/o MS2:2-Hydroxy-4-methylpentanoic acid	3
F3461	4.247	131.071	0.373	super	0.56763	super					L1699	2-Hydroxyisocaproic acid	4.62	131.071	3	mz, rt	w/o MS2:2-Hydroxy-4-methylpentanoic acid	3
F3497	1.044	132.03	0.134	super	0.362402	super					L1300	L-Aspartic acid	0.91	132.03	3	mz, rt	w/o MS2:Aspartic acid	3
F3503	4.298	132.046	0.142	super	1.86354	super					L1839	5-Hydroxyindole	4.44	132.045	3	mz, rt	w/o MS2:4-Hydroxybenzylcyanide	3
F3727	3.886	136.04	0.494	super	4.1059	super					L1619	Salicylamide	4.38	136.04	3	mz, rt	w/o MS2:4-AMINOBENZOATE	3
F3781	0.863	137.034	0.557	acceptable	10.8551	suffer					L524	4-Imidazoleacrylic acid (Urocanic acid)	1.42	137.036	3	mz, rt	w/o MS2:UROCANATE	3
F3967	5.337	141.092	2.503	unacceptable	2.47952	super					L1572	2-Octenoic acid	7.84	141.092	3	mz	w/o MS2:Unknown (carbon number 8); PlaSMA ID-79	3
F4123	5.761	144.102	4.781	unacceptable	4.64174	super					L649	(3-Carboxypropyl)trimethylammonium chloride (Deoxycarnitine)	0.98	144.103	3	mz	w/o MS2:N-Methylisoleucine	3
F4126	5.558	144.103	4.578	unacceptable	0.63227	super					L649	(3-Carboxypropyl)trimethylammonium chloride (Deoxycarnitine)	0.98	144.103	3	mz	w/o MS2:N-Methylisoleucine	3
F4197	0.748	145.096	0.012	super	16.8014	suffer					L43	L-Lysine	0.76	145.098	3	mz, rt	w/o MS2:L-LYSINE	3
F4234	1.008	146.045	0.058	super	4.77883	super					L1253	N-Methyl-D-aspartic acid	0.95	146.046	3	mz, rt	w/o MS2:N-Acetylserine	3
F4234	1.008	146.045	0.192	super	4.77883	super					L1538	N-Acetyl-DL-serine	1.2	146.046	3	mz, rt	w/o MS2:N-Acetylserine	3
F4234	1.008	146.045	0.108	super	4.77883	super					L20	L-Glutamic acid	0.9	146.046	3	mz, rt	w/o MS2:N-Acetylserine	3
F4393	9.696	148.044	8.296	unacceptable	3.44136	super					L66	L-Methionine	1.4	148.044	3	mz	w/o MS2:Methionine	3
F4414	1.001	149.009	0.199	super	4.01371	super					L445	meso-Tartaric acid	1.2	149.009	3	mz, rt	w/o MS2:"(S,S)-TARTARIC ACID"	3
F4496	5.615	151.04	0.215	super	2.80879	super					L954	2',4'-Dihydroxyacetophenone	5.4	151.04	3	mz, rt	w/o MS2:2-HYDROXYPHENYLACETIC ACID	3
F4517	0.994	152.001	0.056	super	7.49757	acceptable					L468	L-Cysteinesulfinic acid (3-Sulfinoalanine)	1.05	152.002	3	mz, rt	w/o MS2:3-SULFINO-L-ALANINE	3
F4518	0.924	152.003	0.126	super	6.64695	acceptable					L468	L-Cysteinesulfinic acid (3-Sulfinoalanine)	1.05	152.002	3	mz, rt	w/o MS2:3-SULFINO-L-ALANINE	3
F4525	11.4	152.035	10.12	unacceptable	0.349971	super					L1247	3-amino-5-hydroxybenzoic acid	1.28	152.035	3	mz	w/o MS2:3-Hydroxyanthranilic acid	3
F4525	11.4	152.035	10.13	unacceptable	0.349971	super					L1250	3-Amino-4-hydroxybenzoic acid	1.27	152.035	3	mz	w/o MS2:3-Hydroxyanthranilic acid	3
F4527	11.584	152.036	10.304	unacceptable	3.99113	super					L1247	3-amino-5-hydroxybenzoic acid	1.28	152.035	3	mz	w/o MS2:5-Aminosalicylic??acid	3
F4527	11.584	152.036	10.314	unacceptable	3.99113	super					L1250	3-Amino-4-hydroxybenzoic acid	1.27	152.035	3	mz	w/o MS2:5-Aminosalicylic??acid	3
F4617	1.063	154.062	0.303	super	0.411107	super					L126	L-Histidine	0.76	154.062	3	mz, rt	w/o MS2:3-(1-Pyrazolyl)-alanine	3
F4618	0.783	154.062	0.023	super	1.19001	super					L126	L-Histidine	0.76	154.062	3	mz, rt	w/o MS2:His	3
F4666	0.943	155.01	0.267	super	3.44019	super					L270	Orotic acid	1.21	155.01	3	mz, rt	w/o MS2:Orotic acid	3
F4666	0.943	155.01	0.337	super	3.44019	super					L909	Uracil-5-carboxylic acid (2,4-Dihydroxypyrimidine-5-carboxylic acid)	1.28	155.01	3	mz, rt	w/o MS2:Orotic acid	3
F4714	3.795	156.066	1.715	unacceptable	4.37869	super					L1644	N-Acetyl-L-proline	2.08	156.067	3	mz	w/o MS2:3-Methylcrotonylglycine	3
F4861	1.892	159.029	0.742	acceptable	8.25958	acceptable					L297	Oxoadipic acid	1.15	159.03	3	mz, rt	w/o MS2:2-OXOADIPATE	3
F4905	4.969	160.039	0.431	super	6.17699	acceptable					L1356	Indole-3-carboxylic acid	5.4	160.04	3	mz, rt	w/o MS2:2,8-Quinolinediol	3
F4912	1.397	160.061	0.397	super	1.04965	super					L581	2-Aminoadipic acid	1	160.062	3	mz, rt	w/o MS2:L-2-Aminoadipic acid; LC-ESI-QTOF; MS2; CE	3
F4912	1.397	160.061	0.467	super	1.04965	super					L615	N-Methyl-L-glutamic acid	0.93	160.062	3	mz, rt	w/o MS2:L-2-Aminoadipic acid; LC-ESI-QTOF; MS2; CE	3
F4916	5.061	160.077	0.469	super	1.72362	super					L578	3-(2-Hydroxyethyl)indole	5.53	160.077	3	mz, rt	w/o MS2:INDOLE-3-ETHANOL	3
F4983	6.333	161.111	5.063	unacceptable	16.3332	suffer					L1290	(-)-Nicotine	1.27	161.108	3	mz	w/o MS2:Anabasine Hydrochloride	3
F5078	0.94	163.026	0.34	super	3.7753	super					L929	Lumazine	1.28	163.026	3	mz, rt	w/o MS2:Unknown (carbon number 6); PlaSMA ID-126	3
F5095	6.056	163.078	0.406	super	6.74677	acceptable					L1835	4-(4-Hydroxyphenyl)-2-butanone	5.65	163.076	3	mz, rt	w/o MS2:4-Isopropylbenzoic acid	3
F5144	4.014	164.071	0.414	super	4.07583	super					L1819	3-(4-Hydroxyphenyl)propanamide	3.6	164.072	3	mz, rt	w/o MS2:L-PHENYLALANINE	3
F5243	4.29	165.024	0.87	acceptable	3.19997	super					L1312	6-(Methylthio)purine	3.42	165.024	3	mz, rt	w/o MS2:THIOPURINE S-METHYLETHER	3
F5291	1.295	166.014	0.045	super	3.90187	super					L1823	2,4-Pyridinedicarboxylic acid	1.34	166.015	3	mz, rt	w/o MS2:"PYRIDINE-2,3-DICARBOXYLATE"	3
F5291	1.295	166.014	0.235	super	3.90187	super					L963	2,3-Pyridinedicarboxylic acid (Quinolinic acid)	1.06	166.015	3	mz, rt	w/o MS2:"PYRIDINE-2,3-DICARBOXYLATE"	3
F5292	1.242	166.014	0.098	super	1.61292	super					L1823	2,4-Pyridinedicarboxylic acid	1.34	166.015	3	mz, rt	w/o MS2:Quinolinic acid	3
F5292	1.242	166.014	0.182	super	1.61292	super					L963	2,3-Pyridinedicarboxylic acid (Quinolinic acid)	1.06	166.015	3	mz, rt	w/o MS2:Quinolinic acid	3
F5293	1.194	166.015	0.146	super	4.16971	super					L1823	2,4-Pyridinedicarboxylic acid	1.34	166.015	3	mz, rt	w/o MS2:Quinolinic Acid	3
F5293	1.194	166.015	0.134	super	4.16971	super					L963	2,3-Pyridinedicarboxylic acid (Quinolinic acid)	1.06	166.015	3	mz, rt	w/o MS2:Quinolinic Acid	3
F5358	2.036	167.036	0.844	acceptable	3.89811	super					L643	3,4-Dihydroxyphenylacetic acid (DOPAC)	2.88	167.035	3	mz, rt	w/o MS2:5-Methoxysalicylic acid	3
F5405	1.21	167.996	0.14	super	4.66846	super					L427	L-Cysteic acid	1.07	167.997	3	mz, rt	w/o MS2:Cysteic Acid	3
F5749	0.982	173.057	0.268	super	1.31157	super					L1458	N-Acetyl-L-asparagine	1.25	173.057	3	mz, rt	w/o MS2:Shikimic Acid	3
F5750	4.896	173.08	0.436	super	10.4524	suffer					L1171	Suberic acid	4.46	173.082	3	mz, rt	w/o MS2:Unknown (carbon number 8); PlaSMA ID-173	3
F5755	0.897	173.105	0.097	super	3.66327	super					L54	L-Arginine	0.8	173.104	3	mz, rt	w/o MS2:L-(+)-Arginine; LC-ESI-QTOF; MS2; CE	3
F5756	4.322	173.106	1.042	unacceptable	11.4875	suffer					L1095	N-methyl Tryptamine	3.28	173.108	3	mz	w/o MS2:Gramine	3
F5805	1.129	174.041	0.271	super	0.0147552	super					L612	N-Acetyl-L-aspartic acid	1.4	174.041	3	mz, rt	w/o MS2:N-Acetylaspartic acid	3
F5986	5.467	176.036	2.617	unacceptable	16.9006	suffer					L923	N-Formyl-L-methionine	2.85	176.039	3	mz	w/o MS2:FORMYL-L-METHIONYL PEPTIDE	3
F6050	0.987	177.041	0.017	super	3.7379	super					L186	Gluconolactone	0.97	177.04	3	mz, rt	w/o MS2:Gluconic acid-gamma-lactone	3
F6091	1.026	178.018	0.036	super	1.06884	super					L967	S-Carboxymethyl-L-cysteine	0.99	178.018	3	mz, rt	w/o MS2:Carbocysteine	3
F6172	4.085	179.036	0.305	super	6.20616	acceptable					L672	Caffeic acid	3.78	179.035	3	mz, rt	w/o MS2:trans-Caffeic acid	3
F6174	1.431	179.049	0.631	acceptable	2.92777	super					L940	L-Methionine sulfoximine	0.8	179.05	3	mz, rt	w/o MS2:L-METHIONINE SULFOXIMINE	3
F6180	1.155	179.058	0.725	acceptable	2.09077	super					L1154	Theobromine	1.88	179.057	3	mz, rt	w/o MS2:Theophylline	3
F6229	1.5	180.065	0.13	super	8.95984	acceptable					L77	L-Tyrosine	1.63	180.067	3	mz, rt	Tyrosine	3
F6342	3.741	181.05	2.029	unacceptable	2.36928	super					L1474	Methyl vanillate	5.77	181.051	3	mz	w/o MS2:Everninic Acid	3
F6654	1.247	187.04	6.923	unacceptable	2.16937	super					L926	1-Hydroxy-2-naphthoic acid	8.17	187.04	3	mz	w/o MS2:Plumbagin	3
F6674	4.987	187.117	4.217	unacceptable	16.4384	suffer					L986	N-Monomethyl-L-Arginine	0.77	187.12	3	mz	w/o MS2:Azelaic acid	3
F6677	7.715	187.133	0.025	super	4.94149	super					L1511	3-Hydroxydecanoic acid	7.69	187.134	3	mz, rt	w/o MS2:10-HYDROXYDECANOATE	3
F6809	0.869	189.085	0.001	super	18.3361	suffer					L494	2,6-Diaminopimelic acid	0.87	189.088	3	mz, rt	w/o MS2:"LL-2,6-DIAMINOHEPTANEDIOATE"	3
F6812	4.789	189.106	0.949	acceptable	12.5687	suffer					L1076	5-Methoxytryptamine	3.84	189.103	3	mz, rt	w/o MS2:5-Methoxytryptamine	3
F6866	3.642	190.056	0.462	super	7.9701	acceptable					L841	N-Acetyl-L-methionine	3.18	190.054	3	mz, rt	w/o MS2:N-Acetylmethionine	3
F6992	2.828	191.056	1.728	unacceptable	1.92781	super					L1134	(-) Quinic acid	1.1	191.056	3	mz	w/o MS2:C7H12O6; PlaSMA ID-235	3
F7113	4.877	192.066	0.233	super	1.63156	super					L1720	4-Methylhippuric acid	5.11	192.067	3	mz, rt	w/o MS2:Actrarit	3
F7113	4.877	192.066	0.273	super	1.63156	super					L1731	3-Methylhippuric acid	5.15	192.067	3	mz, rt	w/o MS2:Actrarit	3
F7191	0.881	193.035	0.399	super	2.76053	super					L1185	Galacturonic acid	1.28	193.035	3	mz, rt	w/o MS2:D-GLUCURONIC ACID	3
F7196	4.628	193.05	4.352	unacceptable	2.99901	super					L674	trans-Ferulic acid	8.98	193.051	3	mz	w/o MS2:FERULATE	3
F7197	5.23	193.05	3.75	unacceptable	2.84361	super					L674	trans-Ferulic acid	8.98	193.051	3	mz	w/o MS2:Monoethyl phthalate	3
F7198	4.146	193.05	4.834	unacceptable	2.42921	super					L674	trans-Ferulic acid	8.98	193.051	3	mz	w/o MS2:trans-4-Hydroxy-3-methoxycinnamate; LC-ESI-QTOF; MS2; CE	3
F7395	3.992	196.062	2.542	unacceptable	0.775226	super					L335	3,4-Dihydroxy-L-phenylalanine	1.45	196.062	3	mz	w/o MS2:3,4-Dihydroxyphenylalanine	3
F7477	7.846	197.153	1.584	unacceptable	10.7031	suffer					L1582	cis-5-dodecenoic acid	9.43	197.155	3	mz	w/o MS2:Rhodinyl Acetate	3
F7548	5.255	199.003	4.655	unacceptable	7.98367	acceptable					L263	D-Erythrose 4-phosphate	0.6	199.001	3	mz	w/o MS2:D-Erythrose-4-phosphate; LC-ESI-QTOF; MS2; CE	3
F7691	0.899	201.133	0.109	super	14.4978	suffer					L1452	Symmetric Dimethylarginine	0.79	201.136	3	mz, rt	w/o MS2:N,N-Dimethylarginine	3
F8056	3.176	207.074	0.256	super	18.1208	suffer					L304	L-Kynurenine	2.92	207.078	3	mz, rt	w/o MS2:L-kynurenine	3
F8224	4.637	210.077	3.357	unacceptable	0.228906	super					L1462	3-Methoxytyrosine	1.28	210.077	3	mz	w/o MS2:Methoxytyrosine; PlaSMA ID-288	3
F8461	4.204	213.125	0.086	super	2.75587	super					L731	d-Desthiobiotin	4.29	213.124	3	mz, rt	w/o MS2:DETHIOBIOTIN	3
F8836	2.15	219.076	0.82	acceptable	6.94921	acceptable					L601	5-Hydroxy-L-tryptophan	1.33	219.078	3	mz, rt	w/o MS2:5-HYDROXY-L-TRYPTOPHAN	3
F9093	8.103	223.134	0.457	super	0.245234	super					L1242	Methyl jasmonate	8.56	223.134	3	mz, rt	w/o MS2:Methyl Jasmonic acid; LC-ESI-QTOF; MS2; CE	3
F9224	5.762	226.087	4.722	unacceptable	18.2848	suffer					L560	2'-Deoxycytidine	1.04	226.083	3	mz	w/o MS2:2'-Deoxycytidine	3
F9311	3.476	227.066	1.546	unacceptable	3.97105	super					L433	2'-Deoxyuridine	1.93	227.067	3	mz	w/o MS2:DEOXYURIDINE	3
F9421	3.145	229.016	2.285	unacceptable	17.484	suffer					L190	D-Ribulose 5-phosphate	0.86	229.012	3	mz	w/o MS2:Ribose-5-phosphate	3
F9421	3.145	229.016	2.295	unacceptable	17.484	suffer					L208	Xylulose 5-phosphate	0.85	229.012	3	mz	w/o MS2:Ribose-5-phosphate	3
F9545	6.351	230.14	5.301	unacceptable	1.96225	super					L1439	Isobutyryl-L-carnitine	1.05	230.14	3	mz	w/o MS2:2-[(2-hydroxy-3-methylbutanoyl)amino]-4-methylpentanoic acid	3
F9545	6.351	230.14	5.291	unacceptable	1.96225	super					L869	Butyryl-L-carnitine	1.06	230.14	3	mz	w/o MS2:2-[(2-hydroxy-3-methylbutanoyl)amino]-4-methylpentanoic acid	3
F9628	2.334	231.112	2.946	unacceptable	6.91406	acceptable					L693	Melatonin	5.28	231.114	3	mz	w/o MS2:MELATONIN	3
F4497	4.751	151.04	0.221	super	1.22987	super					L1244	Resorcinol monoacetate	4.53	151.04	3	mz, rt	2-Hydroxyphenylacetic acid; LC-ESI-QTOF; MS2; CE	2, isomer
F10023	6.37	237.218	5.03	unacceptable	18.7834	suffer					L1090	2E-Hexadecenal	11.4	237.222	3	mz	Unknown	NA
F10061	1.21	238.092	0.09	super	9.27984	acceptable					L881	7,8-Dihydro-L-biopterin	1.3	238.095	3	mz, rt	Unknown	NA
F10489	3.642	244.156	0.422	super	0.53864	super					L1605	2-Methylbutyryl-L-carnitine	3.22	244.155	3	mz, rt	Unknown	NA
F10490	6.701	244.156	5.651	unacceptable	2.87322	super					L1472	Valeryl-L-carnitine	1.05	244.155	3	mz	Unknown	NA
F10490	6.701	244.156	5.651	unacceptable	2.87322	super					L1600	Isovaleryl-L-carnitine	1.05	244.155	3	mz	Unknown	NA
F1128	4.361	75.0013	3.321	unacceptable	12.9326	suffer					L1269	Thiourea	1.04	75.0022	3	mz	Unknown	NA
F11462	4.238	258.175	0.062	super	14.5695	suffer					L1543	Hexanoyl-L-carnitine	4.3	258.171	3	mz, rt	Unknown	NA
F11594	0.934	260.11	0.014	super	14.6767	suffer					L1521	O-Succinyl-L-carnitine	0.92	260.114	3	mz, rt	Unknown	NA
F12531	1.999	274.128	0.969	acceptable	5.13512	acceptable					L1786	Glutaryl-L-carnitine	1.03	274.13	3	mz, rt	Unknown	NA
F13185	7.12	284.187	1.76	unacceptable	0.990025	super					L1624	trans-2-Octenoyl-L-carnitine	5.36	284.187	3	mz	Unknown	NA
F13334	5.559	286.201	0.041	super	3.14018	super					L864	Octanoyl-L-carnitine	5.6	286.202	3	mz, rt	Unknown	NA
F13489	3.188	288.143	2.138	unacceptable	7.48847	acceptable					L1407	3-Methylglutarylcarnitine	1.05	288.145	3	mz	Unknown	NA
F13489	3.188	288.143	2.128	unacceptable	7.48847	acceptable					L1770	Adipoyl-L-carnitine	1.06	288.145	3	mz	Unknown	NA
F13490	3.151	288.144	2.101	unacceptable	5.37149	acceptable					L1407	3-Methylglutarylcarnitine	1.05	288.145	3	mz	Unknown	NA
F13490	3.151	288.144	2.091	unacceptable	5.37149	acceptable					L1770	Adipoyl-L-carnitine	1.06	288.145	3	mz	Unknown	NA
F13916	4.205	294.098	0.685	acceptable	2.30375	super					L1207	Indoxyl beta-D-glucoside	3.52	294.098	3	mz, rt	Unknown	NA
F14067	0.973	296.078	2.727	unacceptable	13.9196	suffer					L162	5′-Deoxy-5′-(methylthio)adenosine	3.7	296.082	3	mz	Unknown	NA
F14498	10.792	301.239	0.812	acceptable	2.85515	super					L1674	rac-Glycerol 1-myristate	9.98	301.238	3	mz, rt	Unknown	NA
F14829	1.165	306.054	0.315	super	14.3491	suffer					L214	2-Deoxycytidine 5-monophosphate	1.48	306.05	3	mz, rt	Unknown	NA
F14830	1.112	306.054	0.368	super	15.3293	suffer					L214	2-Deoxycytidine 5-monophosphate	1.48	306.05	3	mz, rt	Unknown	NA
F14974	0.994	308.097	0.106	super	4.9709	super					L1359	N-Acetylneuraminic acid	1.1	308.099	3	mz, rt	Unknown	NA
F16855	1.1	333.044	0.39	super	15.8659	suffer					L399	Beta-Nicotinamide mononucleotide	1.49	333.049	3	mz, rt	Unknown	NA
F1719	1.226	94.0292	0.174	super	6.52823	acceptable					L804	2-Hydroxypyridine	1.4	94.0298	3	mz, rt	Unknown	NA
F17547	2.905	343.064	1.905	unacceptable	2.66577	super					L625	Thiamine Monophosphate	1	343.064	3	mz	Unknown	NA
F17548	3.118	343.065	2.118	unacceptable	3.74429	super					L625	Thiamine Monophosphate	1	343.064	3	mz	Unknown	NA
F19092	6.978	365.227	0.458	super	16.7415	suffer					L1047	Tetrahydrocortisol	6.52	365.233	3	mz, rt	Unknown	NA
F19484	4.042	371.229	5.078	unacceptable	16.5134	suffer					L1271	Deoxycorticosterone acetate	9.12	371.223	3	mz	Unknown	NA
F19485	4.392	371.229	4.728	unacceptable	17.8334	suffer					L1271	Deoxycorticosterone acetate	9.12	371.223	3	mz	Unknown	NA
F19486	4.539	371.23	4.581	unacceptable	19.8807	suffer					L1271	Deoxycorticosterone acetate	9.12	371.223	3	mz	Unknown	NA
F19785	3.441	375.132	0.959	acceptable	2.62662	super					L243	Riboflavin	4.4	375.131	3	mz, rt	Unknown	NA
F2131	3.765	105.036	1.295	unacceptable	9.09339	acceptable					L250	Benzaldehyde	5.06	105.035	3	mz	Unknown	NA
F21340	6.241	397.122	5.441	unacceptable	19.3386	suffer					L10	S-(5'-Adenosyl)-L-methionine	0.8	397.13	3	mz	Unknown	NA
F21665	7.549	401.226	0.349	super	18.6539	suffer					L1653	Dehydrocholic acid	7.2	401.233	3	mz, rt	Unknown	NA
F21947	6.992	405.264	0.378	super	2.25709	super					L1712	3,7-Dihydroxy-12-oxocholanoic acid	7.37	405.265	3	mz, rt	Unknown	NA
F21948	7.547	405.266	0.177	super	4.30652	super					L1712	3,7-Dihydroxy-12-oxocholanoic acid	7.37	405.265	3	mz, rt	Unknown	NA
F2257	1.405	108.044	0.325	super	9.38427	acceptable					L741	2-Aminophenol	1.08	108.045	3	mz, rt	Unknown	NA
F2322	3.675	110.023	0.285	super	11.4382	suffer					L1082	Pyrrole-2-carboxylic acid	3.39	110.025	3	mz, rt	Unknown	NA
F23336	7.512	426.362	1.448	unacceptable	7.17816	acceptable					L1497	Stearoyl-L-carnitine	8.96	426.359	3	mz	Unknown	NA
F24225	4.085	440.136	0.905	acceptable	8.35736	acceptable					L423	Folic acid	4.99	440.132	3	mz, rt	Unknown	NA
F2536	3.679	113.06	0.031	super	3.0044	super					L1595	2-methyl-4pentenoic acid	3.71	113.061	3	mz, rt	Unknown	NA
F2688	4.625	116.019	3.815	unacceptable	10.3801	suffer					L1744	L-Homocysteine thiolactone	0.81	116.018	3	mz	Unknown	NA
F2695	0.832	116.045	0.048	super	10.3112	suffer					L460	Guanidineacetic acid	0.88	116.047	3	mz, rt	Unknown	NA
F3268	5.776	128.05	4.676	unacceptable	7.02291	acceptable					L1100	Quinoline	1.1	128.051	3	mz	Unknown	NA
F3462	4.61	131.071	0.01	super	0.491335	super					L1699	2-Hydroxyisocaproic acid	4.62	131.071	3	mz, rt	Unknown	NA
F4058	6.635	143.107	2.475	unacceptable	5.58963	acceptable					L1106	Caprylic acid	4.16	143.108	3	mz	Unknown	NA
F4124	8.636	144.103	7.656	unacceptable	3.39263	super					L649	(3-Carboxypropyl)trimethylammonium chloride (Deoxycarnitine)	0.98	144.103	3	mz	Unknown	NA
F4125	6.222	144.103	5.242	unacceptable	2.97626	super					L649	(3-Carboxypropyl)trimethylammonium chloride (Deoxycarnitine)	0.98	144.103	3	mz	Unknown	NA
F4127	3.314	144.103	2.334	unacceptable	2.43653	super					L649	(3-Carboxypropyl)trimethylammonium chloride (Deoxycarnitine)	0.98	144.103	3	mz	Unknown	NA
F4201	6.443	145.108	5.563	unacceptable	19.3227	suffer					L745	Acetylcholine	0.88	145.111	3	mz	Unknown	NA
F4238	4.638	146.061	0.802	acceptable	2.76602	super					L1426	3-Methyl-2-oxindole	5.44	146.061	3	mz, rt	Unknown	NA
F4489	1.395	151.026	0.105	super	0.692119	super					L355	Xanthine	1.5	151.026	3	mz, rt	Unknown	NA
F4713	3.766	156.066	1.686	unacceptable	4.82722	super					L1644	N-Acetyl-L-proline	2.08	156.067	3	mz	Unknown	NA
F4907	3.597	160.044	2.597	unacceptable	0.434081	super					L1320	S-Allyl cysteine	1	160.044	3	mz	Unknown	NA
F5027	1.665	162.022	0.035	super	8.05495	acceptable					L1410	Acetylcysteine	1.63	162.023	3	mz, rt	Unknown	NA
F5029	1.855	162.022	0.225	super	5.40101	acceptable					L1410	Acetylcysteine	1.63	162.023	3	mz, rt	Unknown	NA
F5096	4.43	163.078	2.91	unacceptable	8.03451	acceptable					L1232	Eugenol	7.34	163.076	3	mz	Unknown	NA
F5096	4.43	163.078	3.48	unacceptable	8.03451	acceptable					L1236	Isoeugenol	7.91	163.076	3	mz	Unknown	NA
F5096	4.43	163.078	2.69	unacceptable	8.03451	acceptable					L1386	4-phenyl-butyric acid	7.12	163.076	3	mz	Unknown	NA
F5096	4.43	163.078	2.9	unacceptable	8.03451	acceptable					L1430	2-Phenyl-butyric acid	7.33	163.076	3	mz	Unknown	NA
F5096	4.43	163.078	3.64	unacceptable	8.03451	acceptable					L1806	4-Propylbenzoic acid	8.07	163.076	3	mz	Unknown	NA
F5096	4.43	163.078	2.91	unacceptable	8.03451	acceptable					L1813	Alpha,4-Dimethylphenylacetic acid	7.34	163.076	3	mz	Unknown	NA
F5096	4.43	163.078	2.83	unacceptable	8.03451	acceptable					L1816	3-(3-Methylphenyl)propionic acid	7.26	163.076	3	mz	Unknown	NA
F5134	3.403	164.036	2.603	unacceptable	16.8568	suffer					L893	Methionine sulfoxide	0.8	164.039	3	mz	Unknown	NA
F5135	2.758	164.036	1.958	unacceptable	15.2109	suffer					L893	Methionine sulfoxide	0.8	164.039	3	mz	Unknown	NA
F5301	1.247	166.049	0.337	super	11.6427	suffer					L1256	4-Hydroxy-L-phenylglycine	0.91	166.051	3	mz, rt	Unknown	NA
F5301	1.247	166.049	0.417	super	11.6427	suffer					L236	Pyridoxal	0.83	166.051	3	mz, rt	Unknown	NA
F5807	3.163	174.055	2.293	unacceptable	14.789	suffer					L919	Guanidinosuccinic acid	0.87	174.052	3	mz	Unknown	NA
F5814	0.975	174.085	0.075	super	16.8389	suffer					L301	L-Citrulline	0.9	174.088	3	mz, rt	Unknown	NA
F6045	1.182	177.036	0.402	super	12.7426	suffer					L665	Cys-Gly	0.78	177.034	3	mz, rt	Unknown	NA
F6403	4.855	182.083	3.995	unacceptable	4.4296	super					L526	Epinephrine	0.86	182.082	3	mz	Unknown	NA
F7195	5.527	193.05	3.453	unacceptable	3.4652	super					L674	trans-Ferulic acid	8.98	193.051	3	mz	Unknown	NA
F7199	6.094	193.051	2.886	unacceptable	1.09318	super					L674	trans-Ferulic acid	8.98	193.051	3	mz	Unknown	NA
F7396	6.37	196.062	4.92	unacceptable	4.80457	super					L335	3,4-Dihydroxy-L-phenylalanine	1.45	196.062	3	mz	Unknown	NA
F7729	4.847	202.109	3.927	unacceptable	4.65964	super					L818	L-Acetylcarnitine	0.92	202.108	3	mz	Unknown	NA
F7731	4.275	202.11	0.415	super	2.10005	super					L995	6-(gamma,gamma-Dimethylallylamino)purine	3.86	202.11	3	mz, rt	Unknown	NA
F7845	1.846	204.052	3.954	unacceptable	0.38151	super					L231	Dl-5-(1,2-dithiolan-3-yl)valeramide	5.8	204.052	3	mz	Unknown	NA
F7846	3.361	204.053	2.439	unacceptable	3.8821	super					L231	Dl-5-(1,2-dithiolan-3-yl)valeramide	5.8	204.052	3	mz	Unknown	NA
F8225	5.89	210.077	4.61	unacceptable	0.532719	super					L1462	3-Methoxytyrosine	1.28	210.077	3	mz	Unknown	NA
F8462	4.315	213.125	0.025	super	4.67963	super					L731	d-Desthiobiotin	4.29	213.124	3	mz, rt	Unknown	NA
F8557	4.066	215.085	0.066	super	11.1224	suffer					L1724	L-1,2,3,4-Tetrahydronorharmane-3-carboxylic acid	4	215.083	3	mz, rt	Unknown	NA
F8635	5.375	216.123	4.325	unacceptable	4.43416	super					L906	Propionyl-L-carnitine	1.05	216.124	3	mz	Unknown	NA
F8636	3.992	216.123	2.942	unacceptable	4.38789	super					L906	Propionyl-L-carnitine	1.05	216.124	3	mz	Unknown	NA
F8637	4.644	216.124	3.594	unacceptable	2.81472	super					L906	Propionyl-L-carnitine	1.05	216.124	3	mz	Unknown	NA
F8638	5.54	216.125	4.49	unacceptable	2.92273	super					L906	Propionyl-L-carnitine	1.05	216.124	3	mz	Unknown	NA
F9185	0.782	225.099	0.032	super	0.357673	super					L358	L-Carnosine	0.75	225.099	3	mz, rt	Unknown	NA
F9422	5.135	229.016	4.275	unacceptable	17.7896	suffer					L190	D-Ribulose 5-phosphate	0.86	229.012	3	mz	Unknown	NA
F9422	5.135	229.016	4.285	unacceptable	17.7896	suffer					L208	Xylulose 5-phosphate	0.85	229.012	3	mz	Unknown	NA
F9423	5.481	229.016	4.621	unacceptable	18.3136	suffer					L190	D-Ribulose 5-phosphate	0.86	229.012	3	mz	Unknown	NA
F9423	5.481	229.016	4.631	unacceptable	18.3136	suffer					L208	Xylulose 5-phosphate	0.85	229.012	3	mz	Unknown	NA
F9424	5.991	229.016	5.131	unacceptable	19.056	suffer					L190	D-Ribulose 5-phosphate	0.86	229.012	3	mz	Unknown	NA
F9424	5.991	229.016	5.141	unacceptable	19.056	suffer					L208	Xylulose 5-phosphate	0.85	229.012	3	mz	Unknown	NA
F9443	4.214	229.097	0.054	super	5.83966	acceptable					L1660	1,2,3,4-Tetrahydroharmane-3-carboxylic acid	4.16	229.098	3	mz, rt	Unknown	NA
F9443	4.214	229.097	0.286	super	5.83966	acceptable					L1727	1-Methyl-2,3,4,9-tetrahydro-1H-beta-carboline-1-carboxylic acid	4.5	229.098	3	mz, rt	Unknown	NA
F9767	5.098	233.098	1.338	unacceptable	19.2091	suffer					L1424	5-Methoxytryptophan	3.76	233.093	3	mz	Unknown	NA
F978	4.287	72.0563	3.457	unacceptable	5.51377	acceptable					L777	Methylguanidine	0.83	72.0567	3	mz	Unknown	NA

### Sheet: Legend ST5-8
Feature_ID	Feature ID
rt	Retention time
mz	mass/charge ratio
e(rt)	Retention time error
rt class	Feature-metabolite class by retention time
e(ppm)	ppm error
mz class	Feature-metabolite class by mass/charge ratio
Spectra_ID	MS/MS Spectra ID
# MS/MS matching peaks	Number of matching MS/MS peaks between feature and metabolite
# MS/MS matching peaks ratio	Ratio between number of matching MS/MS peaks between feature and metabolite and number of metabolite MS/MS peaks
precursor in MS/MS	Whether the precursor is among MS/MS peaks
ID_Library	Library ID
Name_Library	Library Name
rt (library)	Library retention time
mz (library)	Library mass/charge ratio
Level	Identification level
Level_note	Identification level note
Expected standards	Expected standard name
MS-DIAL Name	MS-DIAL name
MS-DIAL Level	MS-DIAL identification level
